# The role of mitochondria in sex- and age-specific gene expression in a species without sex chromosomes

**DOI:** 10.1101/2023.12.08.570893

**Authors:** Ning Li, Ben A. Flanagan, Suzanne Edmands

## Abstract

Mitochondria perform an array of functions, many of which involve interactions with gene products encoded by the nucleus. These mitochondrial functions, particularly those involving energy production, can be expected to differ between sexes and across ages. Here we measured mitochondrial effects on sex- and age-specific gene expression in parental and reciprocal F1 hybrids between allopatric populations of *Tigriopus californicus* with over 20% mitochondrial DNA divergence. Because the species lacks sex chromosomes, sex-biased mitochondrial effects are not confounded by the effects of sex chromosomes. Using single-individual RNA sequencing, sex differences were found to explain more than 80% of the variance in gene expression. Males had higher expression of mitochondrial genes and mitochondrially targeted proteins (MTPs) involved in oxidative phosphorylation (OXPHOS), while females had elevated expression of non-OXPHOS MTPs, indicating strongly sex-dimorphic energy metabolism at the whole organism level. Comparison of reciprocal F1 hybrids allowed insights into the nature of mito-nuclear interactions, showing both mitochondrial effects on nuclear expression, as well as nuclear effects on mitochondrial expression. Across both sexes, increases in mitochondrial expression with age were associated with longer life. Network analyses identified nuclear components of strong mito-nuclear interactions, and found them to be sexually dimorphic. These results highlight the profound impact of mitochondria and mito-nuclear interactions on sex- and age-specific gene expression.

## Supplemental Tables 1-14 for "The role of mitochondria in sex- and age-specific gene expression in a species without sex chromosomes"

### Sheet: Table S1
Supplementary Table 1. Sequencing statistics and number of paired-end reads aligned with reference genome.
Sample ID	# Raw read pairs	% Bases Q >= 30	Mean quality Score	% After trimming	Alignment rate (%)	# Aligned paired-end reads
FF10d28f	19288605	93.26	38.65	95.16	88.24	1.61965e+07
FF10d28m	15847186	93.43	38.72	92.77	86.56	1.27256e+07
FF10d56f	18651560	92.49	38.46	91.45	85.38	1.45631e+07
FF10d56m	16466758	92.97	38.6	92.37	86.21	1.31128e+07
FF11d28f	19553076	93.63	38.78	93.24	87.29	1.59141e+07
FF11d28m	12574967	94.2	38.94	93.75	87.54	1.03201e+07
FF11d56f	14401836	94.04	38.89	94.57	87.21	1.18778e+07
FF11d56m	17957384	94.08	38.91	93.37	87.07	1.45989e+07
FF31d28f	15418987	90.28	37.72	93.38	86.25	1.24185e+07
FF31d28m	15342465	91.32	38.02	93.8	89.75	1.29161e+07
FF31d56f	15476014	90.55	37.8	93.24	88.11	1.27141e+07
FF31d56m	14943815	91.22	38.01	91.23	88.58	1.20763e+07
FF46d28f	18031987	93.87	38.85	93.02	86.67	1.45375e+07
FF46d28m	17042256	93.01	38.6	92.48	86.87	1.36913e+07
FF46d56f	18412370	92.5	38.44	93.19	86.26	1.48009e+07
FF46d56m	13653764	93.02	38.6	92.78	85.6	1.08438e+07
FF52d28f	12542113	92.18	38.29	93.76	87.56	1.02966e+07
FF52d28m	15213541	91.98	38.26	92.07	83.27	1.16637e+07
FF52d56f	25821271	91.38	38.06	93.76	86.88	2.10337e+07
FF52d56m	12358843	92.5	38.41	92.07	88.15	1.00304e+07
FF58d28f	15215862	93.16	38.61	93.62	86.16	1.22736e+07
FF58d28m	17565555	93.39	38.68	94.07	86.54	1.42998e+07
FF58d56f	15735616	93.63	38.75	93.92	85.9	1.26951e+07
FF58d56m	15891950	92.39	38.45	89.33	84.64	1.20157e+07
FF59d28f	12677323	90.43	37.76	94.25	87.6	1.04668e+07
FF59d28m	14224093	91.33	38.03	92.83	88.4	1.16725e+07
FF59d56f	14523366	89.84	37.59	93.53	86.21	1.17105e+07
FF59d56m	14138764	92.29	38.31	93.93	89.22	1.18489e+07
FF60d28f	15429213	94.27	38.96	94.06	88.18	1.27973e+07
FF60d28m	16468311	94.8	39.13	93.48	90.25	1.38936e+07
FF60d56f	16143668	94.07	38.9	94.27	86.91	1.32265e+07
FF60d56m	18896381	94.85	39.14	93.85	89.67	1.59023e+07
FS15d112m	15574005	90.94	37.95	90.88	87.87	1.24368e+07
FS15d28f	14345362	91.6	38.1	93.15	90.78	1.21307e+07
FS15d28m	14028073	90.22	37.71	92.69	90.44	1.17596e+07
FS15d56f	14806529	89.74	37.57	92.89	90.11	1.23935e+07
FS15d56m	16401316	90.28	37.73	91.88	87.24	1.31467e+07
FS16d28f	12289195	93	38.59	92.84	89.88	1.02547e+07
FS16d28m	19410185	93.18	38.64	92.76	86.84	1.56354e+07
FS16d56f	11978503	92.56	38.46	92.34	88.91	9.83429e+06
FS16d56m	15462361	92.79	38.56	91.01	86.78	1.22119e+07
FS20d28f	15967209	90.97	37.95	92.34	87.94	1.2966e+07
FS20d28m	15743729	90.91	37.94	92.73	88.69	1.2948e+07
FS20d56f	16659579	92	38.23	94.61	90.21	1.42186e+07
FS20d56m	16047179	91.33	38.05	92.83	86.23	1.28453e+07
FS31d28f	16518570	93.57	38.72	94.69	90.09	1.40914e+07
FS31d28m	15746475	93.85	38.82	93.4	90.48	1.33071e+07
FS31d56f	16545663	93.16	38.61	93.65	89.97	1.39409e+07
FS31d56m	13810611	93.61	38.75	93.01	88.73	1.13976e+07
FS35d28f	15539015	94.06	38.89	95.21	90.58	1.3401e+07
FS35d28m	14161884	91.95	38.34	88.24	83.36	1.0417e+07
FS35d56f	16569940	94.19	38.93	94.59	90.49	1.4183e+07
FS35d56m	15445097	93.71	38.8	93.2	87.14	1.25437e+07
FS4d112m	15696196	90.78	37.87	92.4	87.54	1.26962e+07
FS4d28f	15370998	93.18	38.62	93.7	91.04	1.31121e+07
FS4d28m	23114010	93.42	38.7	93.73	87.17	1.88852e+07
FS4d56f	17547560	91.99	38.28	91.81	89.96	1.44929e+07
FS4d56m	18089578	93.77	38.79	93.89	88.21	1.49819e+07
FS5d28f	14134370	90.47	37.77	93.75	91.32	1.21008e+07
FS5d28m	14946485	91.33	38.03	93.24	91.65	1.27724e+07
FS5d56f	12612762	90.16	37.68	93	89.31	1.04759e+07
FS5d56m	11349985	90.76	37.86	93.58	90.52	9.61442e+06
FS7d112m	16082157	90.44	37.76	93.84	55.1	8.31541e+06
FS9d112m	14811258	90.38	37.83	88.19	84.22	1.10009e+07
FS9d28f	15447695	93.01	38.59	93.27	89.38	1.28779e+07
FS9d28m	15940747	92.99	38.6	91.03	88.72	1.2874e+07
FS9d56f	17887224	92.75	38.51	94.18	88.44	1.48988e+07
FS9d56m	17898942	93.17	38.63	92.89	86.13	1.43203e+07
SF10d28f	17062580	92.35	38.45	90.4	86.33	1.3316e+07
SF10d28m	21355109	94.61	39.06	93.66	90.68	1.81371e+07
SF10d56f	21930731	93.71	38.79	93.98	90	1.85495e+07
SF10d56m	17550430	93.69	38.81	92.43	82.66	1.3409e+07
SF12d28f	16626336	89.76	37.57	93.71	89.84	1.39976e+07
SF12d28m	17118150	90.08	37.66	93.55	89.01	1.42541e+07
SF12d56f	16917410	90.11	37.67	93.21	89.94	1.41824e+07
SF12d56m	17422354	91.5	38.07	91.96	90.36	1.44771e+07
SF15d112f	16096050	92.56	38.44	92.52	89.41	1.3315e+07
SF15d112m	16658700	93.44	38.7	92.58	88.26	1.3612e+07
SF15d28f	14881677	92.57	38.47	93.16	89.41	1.23956e+07
SF15d28m	16176599	93.08	38.63	93.38	78.89	1.19169e+07
SF15d56f	22144274	92.4	38.4	93.53	89.8	1.8599e+07
SF15d56m	17705261	93.91	38.87	93.01	90.49	1.49016e+07
SF1d28f	15174218	93.63	38.77	94.25	90.4	1.29287e+07
SF1d28m	17341568	94.7	39.09	93.56	90.86	1.47418e+07
SF1d56f	11285876	93.29	38.66	94.4	90.66	9.6588e+06
SF1d56m	15233042	94.35	38.99	93.16	89	1.26301e+07
SF4d28m	21641832	92.89	38.51	93.03	90.32	1.81845e+07
SF4d56f	14183780	91.25	38.03	92.64	89.2	1.17207e+07
SF4d56m	13985717	90.79	37.93	91.19	88.09	1.12346e+07
SF5d112f	14942323	90.48	37.78	92.68	89.8	1.2436e+07
SF5d112m	14350251	90.87	37.9	91.73	84.52	1.11258e+07
SF5d28f	15130967	91.98	38.3	92.59	89.87	1.25906e+07
SF5d28m	18093449	94.36	38.99	93.29	91.05	1.53687e+07
SF5d56f	22060378	92.78	38.52	93.78	90.26	1.86732e+07
SF5d56m	13553516	93.14	38.62	93.11	88.72	1.11962e+07
SF8d28f	18103905	93.51	38.71	94.63	90.15	1.54443e+07
SF8d28m	18177979	93.95	38.85	93.42	90.3	1.53346e+07
SF8d56f	17108804	92.9	38.53	93.92	89.44	1.43717e+07
SF8d56m	18191842	92.61	38.51	90.15	84.03	1.37809e+07
SF9d28f	16020814	91.42	38.07	93.44	89.84	1.34489e+07
SF9d28m	17632609	92.84	38.49	93.13	89.5	1.4697e+07
SF9d56f	18456940	90.77	37.88	92.99	89.91	1.54314e+07
SF9d56m	19363170	92.62	38.43	92.61	89.29	1.60117e+07
SS10d28f	15192041	92.83	38.51	93.55	92.72	1.31775e+07
SS10d28m	14765310	93.12	38.61	93.46	92.6	1.27785e+07
SS10d56f	14828100	92.5	38.44	92.26	90.59	1.23931e+07
SS10d56m	17917485	93.42	38.69	93.54	86.46	1.44907e+07
SS14d28f	17000655	93.35	38.67	94.16	79.8	1.27742e+07
SS14d28m	16187815	91.97	38.31	89.53	83.46	1.20958e+07
SS14d56f	20856711	92.72	38.48	93.58	92.78	1.81085e+07
SS14d56m	14220071	93.1	38.57	94.95	94.42	1.27485e+07
SS16d112m	15964459	92.2	38.31	92.52	92.14	1.36094e+07
SS16d28f	15170577	94.05	38.89	94.43	92.75	1.3287e+07
SS16d28m	17849183	94.33	38.98	93.28	92.37	1.53793e+07
SS16d56f	18893101	93.58	38.76	93.4	92.55	1.63315e+07
SS16d56m	14914791	94.1	38.92	93.89	90.68	1.26984e+07
SS17d112m	16405232	93.02	38.58	92.41	91.69	1.39003e+07
SS17d28f	12316358	88.82	37.3	93.5	92.84	1.06913e+07
SS17d28m	15782291	89.53	37.51	93.17	91.4	1.34398e+07
SS17d56f	12024962	88.61	37.24	92.62	93.15	1.03746e+07
SS17d56m	14458684	90.23	37.7	93.76	93.08	1.26184e+07
SS18d112m	18522660	92.11	38.29	91.52	90.25	1.52991e+07
SS18d28f	14062432	91.33	38.06	92.59	91.95	1.19723e+07
SS18d28m	13601044	91.93	38.23	92.87	92.6	1.16966e+07
SS18d56f	16186786	90.54	37.8	94.76	93.66	1.43661e+07
SS18d56m	17885073	92.32	38.34	92.02	90.97	1.49717e+07
SS32d28f	16385255	91.6	38.13	93.64	92.53	1.4197e+07
SS32d28m	19954808	92.18	38.29	93.58	93.16	1.73964e+07
SS32d56f	16815326	90.98	37.96	92.56	91.78	1.42849e+07
SS32d56m	14195617	91.83	38.22	91.44	90.3	1.17214e+07
SS35d28f	14690152	92.26	38.38	92.48	91.34	1.2409e+07
SS35d28m	22049513	93.35	38.68	93.97	93.2	1.9311e+07
SS35d56f	14869002	92.23	38.37	92.17	91.95	1.26015e+07
SS35d56m	15902842	92	38.27	94.52	47.45	7.13238e+06
SS5d112f	15114282	92.79	38.5	93.46	93.04	1.31427e+07
SS5d28f	18464115	93.72	38.81	93.37	93.04	1.604e+07
SS5d28m	19084068	93.68	38.8	93.02	91.77	1.6291e+07
SS5d56f	19745649	93.65	38.79	93.83	92.67	1.71693e+07
SS5d56m	18030805	94.29	38.97	93.57	87.19	1.47102e+07
Average	1.633e+07	92.4155	38.3935	93.0374	88.5268	1.34554e+07
Sample IDs are combinations of cross name (FF/FS/SF/SS), family ID, age (d28/d56/d112) and sex (f/m).
Sample SF4d28f failed the sequencing .
Sample IDs in bold are outliers indicated by Principal Component Analysis (PCA).

### Sheet: Table S2
Supplementary Table 2. Genes with sex-biased expression across all crosses and ages, with their magnitudes of log2FoldChange.
Gene ID	Chromosome	Gene annotation	FF female vs. male DEG log2FoldChange		FS female vs. male DEG log2FoldChange		SF female vs. male DEG log2FoldChange		SS female vs. male DEG log2FoldChange
			28-day-old	56-day-old	28-day-old	56-day-old	28-day-old	56-day-old	28-day-old	56-day-old
ATP6	Mitochondrial genome	mitochondrially encoded ATP synthase membrane subunit 6	-1.54868	-2.17326	-1.3659	-1.27357	-2.99852	-2.4929	-1.75217	-1.97678
CYTB	Mitochondrial genome	mitochondrial cytochrome b	-1.79374	-2.30347	-1.73371	-1.45889	-3.246	-2.58632	-1.96616	-2.19573
COX1	Mitochondrial genome	Cytochrome c oxidase subunit 1	-1.99717	-2.3361	-1.83914	-1.60908	-3.36781	-2.60399	-2.0276	-2.29441
COX2	Mitochondrial genome	Cytochrome c oxidase subunit 2	-1.79945	-2.25399	-1.66552	-1.4896	-3.18317	-2.5536	-1.78344	-2.02869
COX2	Mitochondrial genome	Cytochrome c oxidase subunit 3	-1.70528	-2.05369	-1.60687	-1.31536	-3.06272	-2.29668	-1.72752	-1.96712
ND1	Mitochondrial genome	NADH-ubiquinone oxidoreductase chain 1	-1.63303	-1.9736	-1.67506	-1.39913	-3.02095	-2.16502	-1.82582	-2.10453
ND2	Mitochondrial genome	NADH-ubiquinone oxidoreductase chain 2	-1.91343	-2.41427	-1.69699	-1.70952	-3.34635	-2.9166	-2.05276	-2.47904
ND3	Mitochondrial genome	NADH-ubiquinone oxidoreductase chain 3	-1.42489	-1.95703	-1.51916	-1.413	-2.99815	-2.25659	-1.59611	-1.69808
ND4	Mitochondrial genome	NADH-ubiquinone oxidoreductase chain 4	-1.83814	-2.27217	-1.43291	-1.31043	-3.39627	-2.68967	-1.93172	-2.46389
ND4L	Mitochondrial genome	NADH-ubiquinone oxidoreductase chain 4l	-1.6546	-2.28552	-1.62653	-1.40336	-3.449	-2.82118	-1.9848	-2.2853
ND5	Mitochondrial genome	NADH-ubiquinone oxidoreductase chain 5	-1.7385	-2.18163	-1.27971	-1.38257	-3.17738	-2.49254	-1.79172	-2.20702
ND6	Mitochondrial genome	NADH-ubiquinone oxidoreductase chain 6	-1.65487	-2.13332	-1.50677	-1.33395	-3.35926	-2.41529	-1.67359	-2.35646
TCALIF_00001	Chromosome_5	Myosin_regulatory_light_chain_2_(Bombyx_mori)	-1.98932	-2.25696	-2.01528	-1.97313	-3.09036	-2.71899	-1.89532	-2.11926
TCALIF_00009	Chromosome_5	unknown_function	-2.77453	-1.94303	-1.50521	-1.64599	-2.52466	-2.7408	-1.5689	-1.94335
TCALIF_00079	Chromosome_5	lola:_Longitudinals_lacking_protein%2C_isoforms_A/B/D/L_(Drosophila_melanogaster)	1.91119	2.83583	2.83645	1.95876	2.85459	4.5488	3.44997	2.68413
TCALIF_00091	Chromosome_5	PRM:_Paramyosin_(Rhipicephalus_microplus)	-1.95691	-1.70739	-1.91988	-1.8374	-2.56381	-2.52219	-1.72917	-1.78865
TCALIF_00114	Chromosome_5	kpna1:_Importin_subunit_alpha-5_(Xenopus_laevis)	2.30009	1.25867	1.55894	1.26088	2.04344	2.15595	1.74558	1.86963
TCALIF_00129	Chromosome_5	Crz:_Pro-corazonin_(Apis_mellifera)	-3.22094	-3.36612	-2.83335	-2.92324	-4.5495	-4.20929	-3.85432	-3.3511
TCALIF_00139	Chromosome_5	fam46c:_Protein_FAM46C_(Danio_rerio)	2.91758	2.7778	3.41802	2.49294	3.6284	3.85233	3.256	2.4513
TCALIF_00185	Chromosome_7	Kntc1:_Kinetochore-associated_protein_1_(Mus_musculus)	3.93031	2.74444	2.92097	2.53818	3.14017	2.01978	2.66847	2.86781
TCALIF_00203	Chromosome_7	slc12a8:_Solute_carrier_family_12_member_8_(Xenopus_laevis)	-2.18279	-2.404	-1.64813	-2.02033	-3.2127	-2.52562	-2.29402	-2.10195
TCALIF_00204	Chromosome_7	Troponin_I_(Astacus_leptodactylus)	-2.13804	-2.38537	-1.92254	-2.104	-3.03055	-2.5691	-2.25917	-2.29381
TCALIF_00208	Chromosome_7	Appl:_Amyloid-beta-like_protein_(Drosophila_melanogaster)	-1.94487	-1.19037	-1.98865	-1.31028	-1.67857	-1.91844	-1.23216	-1.53445
TCALIF_00214	Chromosome_7	unknown_function	-2.23321	-1.53624	-2.02062	-1.95473	-1.65455	-2.40513	-1.1718	-1.28432
TCALIF_00246	Chromosome_7	Arginine_kinase_(Anthopleura_japonica)	-1.80558	-2.1347	-2.07091	-1.61624	-3.04155	-2.39354	-2.15008	-2.14468
TCALIF_00270	Chromosome_7	aPKC:_Atypical_protein_kinase_C_(Drosophila_melanogaster)	-1.22107	-1.23398	-1.60716	-1.2234	-3.47185	-2.05369	-1.80937	-1.74994
TCALIF_00283	Chromosome_7	unknown_function	-4.63132	-5.25638	-5.09321	-3.49561	-4.41186	-7.87063	-2.887	-4.12965
TCALIF_00298	Chromosome_7	unknown_function	-1.91559	-2.16683	-1.9344	-1.71539	-3.15077	-2.27499	-1.77907	-1.94339
TCALIF_00355	Chromosome_10	Nop60B:_H/ACA_ribonucleoprotein_complex_subunit_4_(Drosophila_melanogaster)	1.82616	1.68381	2.49388	1.41664	1.90805	1.87474	1.96745	1.73079
TCALIF_00357	Chromosome_10	ZNF384:_Zinc_finger_protein_384_(Homo_sapiens)	2.40451	1.56109	2.87346	1.97147	1.92463	2.53286	2.1119	2.07424
TCALIF_00425	Chromosome_10	Mtmr6:_Myotubularin-related_protein_6_(Mus_musculus)	2.12588	1.92087	1.43522	1.6484	2.77122	1.75159	2.18823	2.02883
TCALIF_00455	Chromosome_10	Asator:_Tau-tubulin_kinase_homolog_Asator_(Drosophila_melanogaster)	-1.61248	-1.40586	-1.84272	-1.00026	-1.99748	-2.00506	-1.44206	-1.70305
TCALIF_00586	Chromosome_2	unknown_function	5.43003	5.25897	3.96623	2.93635	6.19132	4.84537	7.8876	4.54104
TCALIF_00597	Chromosome_2	unknown_function	-4.98536	-5.15031	-7.26301	-4.14812	-6.57928	-6.22854	-6.72196	-6.52567
TCALIF_00713	Chromosome_2	ENTPD1:_Ectonucleoside_triphosphate_diphosphohydrolase_1_(Sus_scrofa)	4.30384	4.08559	3.66317	2.67385	4.47234	3.62323	4.30337	4.33689
TCALIF_00778	Chromosome_10	unknown_function	-2.04711	-1.95675	-1.56274	-1.92111	-3.81817	-2.43721	-2.31715	-1.70326
TCALIF_00802	Chromosome_10	Rad17:_Cell_cycle_checkpoint_protein_RAD17_(Mus_musculus)	3.14622	4.47492	4.00502	2.85755	4.55202	5.18098	6.44812	4.15684
TCALIF_00891	Chromosome_3	unknown_function	-5.15586	-7.43267	-8.80915	-3.90118	-7.97666	-7.68286	-6.66466	-10.5352
TCALIF_00929	Chromosome_3	TFAP4:_Transcription_factor_AP-4_(Homo_sapiens)	2.22843	1.95847	3.14204	1.91206	2.13376	2.87837	2.12902	2.78496
TCALIF_00942	Chromosome_3	larp:_La-related_protein_1_(Drosophila_melanogaster)	1.50597	2.01174	2.78819	1.36619	2.08397	1.89774	1.53231	1.60266
TCALIF_01054	Chromosome_7	STS1:_Tethering_factor_for_nuclear_proteasome_STS1_(Blastomyces_gilchristii_(strain_SLH14081))	1.96111	2.29446	1.50733	1.62634	2.9392	2.37868	2.80917	1.97617
TCALIF_01073	Chromosome_7	NCL:_Nucleolin_(Homo_sapiens)	1.72122	2.0326	1.33692	1.55393	3.29391	2.60296	2.00773	2.50956
TCALIF_01080	Chromosome_7	mical2b:_Protein-methionine_sulfoxide_oxidase_mical2b_(Danio_rerio)	-1.96253	-2.0695	-1.91247	-1.895	-3.36447	-2.89401	-1.82338	-1.31512
TCALIF_01090	Chromosome_7	hb:_Protein_hunchback_(Fragment)_(Bombyx_mori)	4.564	7.54495	5.18907	3.08193	4.47103	5.49086	6.31484	4.32857
TCALIF_01091	Chromosome_7	RyR:_Ryanodine_receptor_(Drosophila_melanogaster)	-1.84425	-2.11113	-2.59961	-2.35559	-2.66513	-2.86759	-2.01478	-2.67558
TCALIF_01108	Chromosome_7	CG12034:_Putative_neutral_sphingomyelinase_(Drosophila_melanogaster)	4.68588	5.93907	4.18889	2.67989	5.57067	3.91194	5.81764	3.74116
TCALIF_01119	Chromosome_7	Sarcoplasmic_calcium-binding_protein%2C_beta_chain_(Penaeus_sp.)	-1.41492	-1.51091	-1.89037	-1.81809	-2.47264	-2.73476	-2.77638	-3.54776
TCALIF_01216	Chromosome_9	NOX5:_NADPH_oxidase_5_(Homo_sapiens)	-3.65915	-4.92622	-5.95385	-4.83404	-6.15724	-7.90075	-9.12456	-8.04709
TCALIF_01230	Chromosome_9	OVCH2:_Ovochymase-2_(Bufo_japonicus)	-1.51255	-1.85783	-2.04708	-1.80916	-2.90891	-3.49475	-2.07349	-1.73416
TCALIF_01231	Chromosome_9	Tpsb2:_Tryptase_beta-2_(Mus_musculus)	-1.76253	-1.77764	-1.55548	-1.79534	-1.90108	-2.52528	-1.90317	-1.99284
TCALIF_01271	Chromosome_2	dhx8:_ATP-dependent_RNA_helicase_dhx8_(Dictyostelium_discoideum)	5.73399	6.55338	4.55959	2.82289	6.38212	7.55885	5.75244	3.32427
TCALIF_01288	Chromosome_2	dxo:_Decapping_and_exoribonuclease_protein_(Xenopus_laevis)	4.73438	4.01278	3.01698	2.6721	4.42794	6.26705	5.46955	2.8699
TCALIF_01298.1	Chromosome_2	Actin%2C_muscle_(Manduca_sexta)	-2.31786	-2.16817	-1.87346	-1.96706	-2.50254	-2.4368	-1.86892	-1.25319
TCALIF_01299	Chromosome_2	Actin%2C_clone_403_(Artemia_sp.)	-2.02474	-1.91946	-1.79359	-1.84932	-3.03157	-2.60751	-2.03047	-1.69779
TCALIF_01361	Chromosome_1	SLC17A5:_Sialin_(Homo_sapiens)	5.47857	5.9122	3.44536	3.20952	4.30173	6.07988	4.26209	3.97984
TCALIF_01375	Chromosome_1	Otoa:_Otoancorin_(Mus_musculus)	5.552	4.92783	4.52305	3.01617	5.38811	5.01562	8.57058	4.53611
TCALIF_01405	Chromosome_1	CG7200:_JmjC_domain-containing_protein_4_homolog_(Drosophila_melanogaster)	1.58039	1.472	1.26628	1.36414	1.07	1.36557	1.01961	1.12712
TCALIF_01447	Chromosome_8	unknown_function	-3.54114	-2.4986	-3.74722	-2.84578	-4.23623	-3.78739	-2.88274	-2.26273
TCALIF_01454	Chromosome_8	arm:_Armadillo_segment_polarity_protein_(Drosophila_melanogaster)	2.88337	1.84528	3.56628	2.23118	2.99264	2.33873	2.38311	1.88053
TCALIF_01457	Chromosome_8	IGF2R:_Cation-independent_mannose-6-phosphate_receptor_(Homo_sapiens)	2.69797	3.0478	2.44435	1.98838	4.30869	3.32211	3.61842	2.7699
TCALIF_01470	Chromosome_8	spir:_Protein_spire_(Drosophila_melanogaster)	1.93876	2.65219	3.42621	1.89248	3.18935	3.59286	3.17585	1.81804
TCALIF_01505	Chromosome_3	LRRC20:_Leucine-rich_repeat-containing_protein_20_(Homo_sapiens)	-1.62719	-1.70663	-2.37047	-1.97001	-2.0033	-2.06171	-1.25584	-1.54485
TCALIF_01561	Chromosome_3	unknown_function	-1.93658	-1.16699	-2.13055	-1.81684	-2.5042	-1.95811	-1.6211	-2.2529
TCALIF_01580	Chromosome_3	unknown_function	-2.53721	-2.93937	-2.73746	-1.60412	-2.56507	-2.98998	-1.69958	-1.53315
TCALIF_01638	Chromosome_2	Complexin-1_(Narke_japonica)	-1.85612	-1.85905	-2.04509	-1.69462	-2.84772	-1.96683	-1.83434	-2.04958
TCALIF_01681	Chromosome_11	DSCAML1:_Down_syndrome_cell_adhesion_molecule-like_protein_1_homolog_(Gallus_gallus)	2.93575	3.09935	4.2328	2.38687	3.01618	2.92786	2.22274	2.66196
TCALIF_01691	Chromosome_11	Gls:_Glutaminase_kidney_isoform%2C_mitochondrial_(Mus_musculus)	-1.2651	-1.49932	-1.30824	-1.24851	-2.14781	-2.30367	-1.43538	-1.72189
TCALIF_01724	Chromosome_11	sdha:_Succinate_dehydrogenase_[ubiquinone]_flavoprotein_subunit%2C_mitochondrial_(Danio_rerio)	-1.70436	-2.02848	-1.74826	-1.46207	-2.13228	-1.95411	-1.49936	-1.63544
TCALIF_01732	Chromosome_11	slc12a9:_Solute_carrier_family_12_member_9_(Danio_rerio)	3.86625	3.20834	3.6833	2.3074	4.69308	4.82686	6.02807	3.78007
TCALIF_01787	Chromosome_8	pxdn:_Peroxidasin_(Xenopus_tropicalis)	3.30269	3.65754	2.507	2.067	3.98852	4.54499	3.55131	2.94124
TCALIF_01813	Chromosome_8	unknown_function	-1.81489	-1.70143	-2.71056	-1.4106	-1.99134	-1.9883	-1.39076	-1.57897
TCALIF_01818	Chromosome_8	ACO1:_Cytoplasmic_aconitate_hydratase_(Homo_sapiens)	2.50536	3.11091	2.33858	1.50537	3.05475	2.44903	2.15498	1.60637
TCALIF_01830	Chromosome_10	CSRP1:_Cysteine_and_glycine-rich_protein_1_(Pongo_abelii)	-2.7292	-3.05713	-3.16853	-2.92166	-4.6789	-3.75975	-2.20333	-3.16173
TCALIF_01862	Chromosome_10	unc-22:_Twitchin_(Caenorhabditis_elegans)	-2.15573	-2.23045	-2.35478	-1.56695	-2.14097	-2.87711	-1.88846	-1.79565
TCALIF_01889	Chromosome_3	unknown_function	-2.31102	-1.4594	-2.19502	-1.51434	-2.7276	-1.88415	-1.79064	-1.51109
TCALIF_01912	Chromosome_3	Lrp6:_Low-density_lipoprotein_receptor-related_protein_6_(Mus_musculus)	2.10409	2.24047	2.48399	1.82829	3.03296	2.68111	2.35623	2.48703
TCALIF_01913	Chromosome_3	nap1l1:_Nucleosome_assembly_protein_1-like_1_(Xenopus_tropicalis)	2.70052	2.46989	2.13811	1.75587	2.99653	3.89557	2.89185	2.5104
TCALIF_01914	Chromosome_3	unknown_function	-2.29003	-2.15014	-2.5369	-1.97306	-2.77314	-2.62836	-2.23399	-1.88113
TCALIF_01966	Chromosome_6	Duox:_Dual_oxidase_(Drosophila_melanogaster)	2.95405	2.36557	2.50372	2.04224	4.54944	2.90276	2.06301	2.05699
TCALIF_02000	Chromosome_6	unknown_function	-5.69636	-4.32388	-4.44723	-2.99892	-4.41553	-7.90178	-5.33663	-5.84064
TCALIF_02034	Chromosome_10	SMYD4:_SET_and_MYND_domain-containing_protein_4_(Pongo_abelii)	-2.28007	-3.18057	-1.32413	-1.82409	-3.25093	-3.28623	-2.20383	-2.63048
TCALIF_02035	Chromosome_10	MSH4:_MutS_protein_homolog_4_(Homo_sapiens)	-1.68348	-2.08293	-2.59036	-1.91756	-4.20413	-4.08595	-2.57178	-2.36627
TCALIF_02063	Chromosome_10	unknown_function	-2.01409	-2.02286	-1.40544	-1.97043	-3.0214	-2.50828	-1.88176	-1.95156
TCALIF_02080	Chromosome_10	Surf6:_Surfeit_locus_protein_6_homolog_(Drosophila_melanogaster)	1.92991	2.33998	1.98204	2.32253	2.08553	3.09986	2.36537	2.36991
TCALIF_02107	Chromosome_10	Cdc20:_Cell_division_cycle_protein_20_homolog_(Mus_musculus)	4.82458	2.58047	4.88051	2.47534	5.39229	5.40116	3.08671	3.14542
TCALIF_02229	Chromosome_3	Mlp84B:_Muscle_LIM_protein_Mlp84B_(Drosophila_melanogaster)	-2.23039	-2.29041	-2.61289	-1.77899	-2.59706	-2.88671	-2.46408	-2.31991
TCALIF_02260	Chromosome_6	Hsp60:_60_kDa_heat_shock_protein%2C_mitochondrial_(Drosophila_melanogaster)	1.43538	1.23543	1.86422	1.53709	2.1854	1.86234	1.44443	1.46935
TCALIF_02276	Chromosome_4	NAA35:_N-alpha-acetyltransferase_35%2C_NatC_auxiliary_subunit_(Pongo_abelii)	1.33896	1.35774	1.29814	1.47305	2.13117	1.52886	1.65936	2.22353
TCALIF_02290	Chromosome_4	4CLL9:_4-coumarate--CoA_ligase-like_9_(Oryza_sativa_subsp._japonica)	-1.34984	-1.9283	-1.50083	-1.36168	-2.3571	-1.66238	-1.3137	-2.01789
TCALIF_02317	Chromosome_4	futsch:_Microtubule-associated_protein_futsch_(Drosophila_melanogaster)	-2.02633	-1.42435	-2.33175	-1.64816	-2.45526	-2.60393	-2.37793	-1.9847
TCALIF_02340	Chromosome_9	ppp1r10:_Serine/threonine-protein_phosphatase_1_regulatory_subunit_10_(Xenopus_laevis)	2.29446	1.46112	1.55233	1.58924	2.05439	2.01478	2.02968	1.57687
TCALIF_02347	Chromosome_9	LPO:_Lactoperoxidase_(Mesocricetus_auratus)	6.50559	6.74056	4.50907	3.21525	6.51727	5.16976	6.86756	4.62053
TCALIF_02369	Chromosome_9	Ndufa4:_Cytochrome_c_oxidase_subunit_NDUFA4_(Mus_musculus)	-1.42115	-1.4201	-1.43268	-1.12457	-1.56539	-1.44348	-1.13602	-1.16512
TCALIF_02431	Chromosome_9	Acsl4:_Long-chain-fatty-acid--CoA_ligase_4_(Mus_musculus)	3.59669	3.5355	3.03937	2.68618	5.11329	3.96487	4.09441	3.67693
TCALIF_02437	Chromosome_9	Cacna1f:_Voltage-dependent_L-type_calcium_channel_subunit_alpha-1F_(Mus_musculus)	-1.49479	-1.25174	-1.31625	-1.04916	-2.21198	-1.09839	-1.78586	-1.50423
TCALIF_02443	Chromosome_9	CRYAB:_Alpha-crystallin_B_chain_(Mesocricetus_auratus)	-1.93882	-2.07917	-2.02713	-1.52159	-2.70898	-2.69182	-1.88123	-2.07526
TCALIF_02456	Chromosome_9	CPVL:_Probable_serine_carboxypeptidase_CPVL_(Homo_sapiens)	4.37102	2.92097	2.69224	2.34474	5.90467	2.99439	3.26557	2.91106
TCALIF_02472	Chromosome_1	unknown_function	-1.82854	-1.62098	-2.01241	-1.47667	-2.49967	-2.19721	-2.13354	-2.28647
TCALIF_02474	Chromosome_1	Mhc:_Myosin_heavy_chain%2C_muscle_(Drosophila_melanogaster)	-1.97576	-1.90585	-2.04355	-1.83577	-2.67431	-2.47227	-1.93217	-1.36425
TCALIF_02609	Chromosome_10	dus3l:_tRNA-dihydrouridine(47)_synthase_[NAD(P)(+)]-like_(Xenopus_tropicalis)	2.66519	2.18533	1.75575	2.18269	2.35643	3.25326	3.15571	1.9698
TCALIF_02648	Chromosome_10	G6PD:_Glucose-6-phosphate_1-dehydrogenase_(Homo_sapiens)	-5.60285	-7.557	-11.076	-5.81856	-12.0602	-9.54443	-10.48	-8.14938
TCALIF_02660	Chromosome_5	abcG23:_ABC_transporter_G_family_member_23_(Dictyostelium_discoideum)	3.8651	4.92152	3.02844	2.6392	4.91142	4.58863	4.54864	4.3078
TCALIF_02662	Chromosome_5	Ttll4:_Tubulin_polyglutamylase_TTLL4_(Mus_musculus)	1.50779	1.80479	2.0263	1.63496	2.38423	2.0552	2.09429	2.09555
TCALIF_02665	Chromosome_5	FAZ1:_Flagellar_attachment_zone_protein_1_(Trypanosoma_brucei_brucei_(strain_927/4_GUTat10.1))	-2.15378	-2.58344	-2.23683	-2.00901	-3.41644	-3.11018	-2.0912	-2.10651
TCALIF_02706	Chromosome_5	unknown_function	-1.72191	-1.92992	-1.60204	-2.00291	-2.87177	-2.72713	-1.67772	-2.03661
TCALIF_02711	Chromosome_5	Arr2:_Phosrestin-1_(Drosophila_melanogaster)	-1.70387	-1.78069	-1.80591	-1.54472	-1.63782	-1.79588	-1.86058	-2.22189
TCALIF_02713	Chromosome_5	fmrf:_FMRFamide_neuropeptides_(Musca_domestica)	-2.31228	-1.39266	-2.4031	-1.47515	-2.01102	-2.14401	-1.88434	-1.98797
TCALIF_02732	Chromosome_4	Syt11:_Synaptotagmin-11_(Mus_musculus)	-1.97077	-1.91889	-1.77352	-1.52192	-1.98039	-2.20331	-1.99531	-2.04581
TCALIF_02776	Chromosome_4	Slc15a2:_Solute_carrier_family_15_member_2_(Mus_musculus)	-2.66966	-1.93823	-2.58413	-2.23045	-2.04022	-2.57115	-2.24496	-1.78951
TCALIF_02892	Chromosome_9	unknown_function	-2.37563	-1.81578	-1.19753	-1.42185	-2.65753	-2.35896	-1.9107	-1.94067
TCALIF_02918	Chromosome_4	Pdi:_Protein_disulfide-isomerase_(Drosophila_melanogaster)	-1.96888	-2.02305	-1.7066	-1.70567	-2.26434	-2.53488	-1.9	-1.63125
TCALIF_02924	Chromosome_4	Tropomyosin_(Blattella_germanica)	-2.59618	-2.69196	-2.62548	-2.17583	-4.0654	-2.63743	-2.43165	-2.8158
TCALIF_03001	Chromosome_12	unknown_function	-1.68896	-2.26074	-1.66725	-1.24463	-2.36268	-1.82675	-1.68831	-1.33251
TCALIF_03005	Chromosome_12	unknown_function	-5.4815	-6.42968	-5.69483	-4.84002	-11.4027	-10.3275	-9.03897	-8.74743
TCALIF_03006	Chromosome_12	Mhc:_Myosin_heavy_chain%2C_muscle_(Drosophila_melanogaster)	-2.27425	-2.21586	-2.25854	-2.14585	-2.97959	-2.69844	-1.73797	-1.83851
TCALIF_03025	Chromosome_1	EAG_05065:_Tachykinins_(Camponotus_floridanus)	-2.53074	-1.89519	-2.306	-1.79915	-2.86074	-2.56242	-2.72277	-2.33837
TCALIF_03053	Chromosome_1	kif4:_Chromosome-associated_kinesin_KIF4_(Xenopus_laevis)	2.21177	2.22988	1.93477	1.49849	1.91768	2.0215	1.83193	2.10402
TCALIF_03094	Chromosome_4	CHRNA7:_Neuronal_acetylcholine_receptor_subunit_alpha-7_(Gallus_gallus)	-2.05068	-1.3514	-2.50731	-1.2169	-2.04502	-2.09568	-1.93235	-1.74653
TCALIF_03098	Chromosome_4	CYC1:_Cytochrome_c1%2C_heme_protein%2C_mitochondrial_(Homo_sapiens)	-1.19682	-1.42824	-1.33944	-1.17421	-1.66723	-1.6419	-1.13075	-1.26447
TCALIF_03101	Chromosome_4	DAPK1:_Death-associated_protein_kinase_1_(Homo_sapiens)	2.64734	1.77175	1.28012	1.5366	2.65105	2.45066	2.76901	2.16838
TCALIF_03142	Chromosome_7	stnB:_Protein_stoned-B_(Drosophila_melanogaster)	-2.11723	-1.7524	-2.11453	-1.67191	-2.76855	-2.17714	-1.68744	-1.68901
TCALIF_03176	Chromosome_8	unknown_function	-4.96966	-9.86852	-6.52674	-4.10124	-10.212	-6.90567	-10.1131	-8.30749
TCALIF_03202	Chromosome_8	Unc-89:_Obscurin_(Drosophila_melanogaster)	-2.29573	-2.36801	-2.38669	-2.03753	-3.08611	-2.81659	-2.09177	-1.98334
TCALIF_03207	Chromosome_8	unknown_function	-1.15976	-1.30271	-1.47855	-1.53768	-2.57959	-1.51027	-1.34718	-1.34657
TCALIF_03208	Chromosome_1	unknown_function	4.08938	3.87004	8.36353	8.09312	4.02525	4.47822	6.67902	9.62296
TCALIF_03219	Chromosome_1	cpeb1-b:_Cytoplasmic_polyadenylation_element-binding_protein_1-B_(Xenopus_laevis)	4.00871	4.41536	3.03428	2.06086	4.06906	4.62079	4.85575	3.53688
TCALIF_03226	Chromosome_1	IWS1:_Protein_IWS1_homolog_(Homo_sapiens)	-1.68454	-2.46195	-2.67246	-2.28878	-3.07636	-3.43534	-2.06322	-1.87225
TCALIF_03250	Chromosome_1	PRKAB2:_5'-AMP-activated_protein_kinase_subunit_beta-2_(Homo_sapiens)	1.14068	2.1507	1.33235	1.21381	1.9228	1.20429	1.55187	1.50516
TCALIF_03259	Chromosome_1	Hmcn1:_Hemicentin-1_(Mus_musculus)	-4.45496	-2.74774	-5.53962	-4.04854	-5.98491	-4.34378	-5.12587	-2.64877
TCALIF_03290	Chromosome_4	ZNF236:_Zinc_finger_protein_236_(Homo_sapiens)	3.40253	4.01124	4.46616	2.83888	3.38973	3.97753	5.28988	3.27733
TCALIF_03348	Chromosome_3	Srl:_Sarcalumenin_(Mus_musculus)	-1.65234	-2.04125	-1.74138	-1.74001	-1.98046	-1.9721	-1.92619	-2.01682
TCALIF_03361	Chromosome_3	Fur1:_Furin-like_protease_1%2C_isoforms_1/1-X/2_(Drosophila_melanogaster)	2.26091	1.41959	1.78057	1.34112	2.94535	3.15016	1.8263	2.02701
TCALIF_03363	Chromosome_3	Mad:_Protein_mothers_against_dpp_(Drosophila_melanogaster)	1.69503	1.69259	2.22439	1.74574	2.28694	1.8277	2.16746	1.8956
TCALIF_03471	Chromosome_4	PDLIM1:_PDZ_and_LIM_domain_protein_1_(Bos_taurus)	-2.62536	-3.14702	-2.65518	-2.14152	-3.78611	-2.85079	-2.57278	-2.58615
TCALIF_03479	Chromosome_4	Gyg1:_Glycogenin-1_(Mus_musculus)	3.13751	3.7578	2.40899	1.96691	2.38829	4.11941	2.09314	2.45811
TCALIF_03494	Chromosome_5	Arpc3:_Actin-related_protein_2/3_complex_subunit_3_(Mus_musculus)	-1.98834	-1.66697	-2.10631	-1.49412	-2.78584	-2.39403	-1.90363	-1.54074
TCALIF_03555	Chromosome_10	unknown_function	-2.228	-2.02578	-3.68938	-2.1529	-3.17142	-3.28669	-2.50331	-1.97137
TCALIF_03592	Chromosome_10	RBM19:_Probable_RNA-binding_protein_19_(Homo_sapiens)	2.65449	2.4642	1.65481	1.79451	3.48361	3.83319	2.2793	2.41139
TCALIF_03609	Chromosome_10	unknown_function	4.78421	3.9015	3.10217	2.57791	6.06278	9.02167	7.11293	4.42198
TCALIF_03627	Chromosome_10	hil-6:_Putative_histone_H1.6_(Caenorhabditis_elegans)	1.89836	1.47654	1.88538	1.85478	2.30038	2.23754	1.74766	2.11096
TCALIF_03648	Chromosome_10	6-phosphofructo-2-kinase/fructose-2%2C6-bisphosphatase_(Lithobates_catesbeiana)	3.76705	3.64819	3.42658	2.13555	3.65618	4.39706	4.16722	3.18467
TCALIF_03661	Chromosome_10	vas:_ATP-dependent_RNA_helicase_vasa%2C_isoform_A_(Drosophila_melanogaster)	3.67087	1.80711	2.86232	1.84634	3.12842	3.26789	3.72222	2.64613
TCALIF_03684	Chromosome_8	unknown_function	4.98613	5.21975	3.63581	3.19598	4.75548	7.46849	6.61136	4.84112
TCALIF_03690	Chromosome_8	Egfr:_Epidermal_growth_factor_receptor_(Drosophila_melanogaster)	1.66429	2.17805	1.47871	1.26235	2.04224	2.1455	1.3783	1.30672
TCALIF_03731	Chromosome_4	STP8:_Sugar_transport_protein_8_(Arabidopsis_thaliana)	5.49072	5.38792	5.04084	3.71552	6.39674	5.30548	8.4626	5.58297
TCALIF_03735	Chromosome_4	GCNA:_Acidic_repeat-containing_protein_(Homo_sapiens)	3.58722	2.67582	3.8649	2.26764	3.21812	2.64506	3.62387	3.03512
TCALIF_03809	Chromosome_1	A1CF:_APOBEC1_complementation_factor_(Pongo_abelii)	2.89247	2.77699	2.59576	1.95963	3.5447	2.85971	3.00871	2.4984
TCALIF_03825	Chromosome_1	Eukaryotic_translation_initiation_factor_3_subunit_D_(Nasonia_vitripennis)	1.27135	1.21197	1.12044	1.15752	2.40114	1.15021	1.29881	1.21055
TCALIF_03830	Chromosome_5	pald1:_Paladin_(Danio_rerio)	-2.31116	-2.47961	-2.53144	-2.39561	-3.24818	-2.45054	-2.04763	-2.0496
TCALIF_03952	Chromosome_7	FBXO43:_F-box_only_protein_43_(Homo_sapiens)	6.5717	2.94389	3.72322	2.41823	4.77488	6.25924	5.92021	4.65321
TCALIF_04001	Chromosome_10	CG5065:_Putative_fatty_acyl-CoA_reductase_CG5065_(Drosophila_melanogaster)	4.10361	5.43823	3.79978	2.47492	6.01787	4.976	4.17884	3.40439
TCALIF_04154	Chromosome_1	nanos1:_Nanos_homolog_1_(Danio_rerio)	3.83881	2.67623	3.48303	2.78193	4.52704	4.98748	6.90073	3.854
TCALIF_04155	Chromosome_1	NOP58:_Nucleolar_protein_58_(Homo_sapiens)	1.17494	1.26947	1.92405	1.7486	2.15206	2.21609	1.71145	1.73049
TCALIF_04170	Chromosome_1	Gad1:_Glutamate_decarboxylase_(Drosophila_melanogaster)	-2.07427	-2.19633	-2.47066	-1.60326	-2.34012	-2.44916	-1.81323	-2.49749
TCALIF_04192	Chromosome_8	unknown_function	-3.06031	-3.26522	-4.76076	-3.43726	-5.29208	-4.77924	-3.8642	-7.06203
TCALIF_04199	Chromosome_8	ncs-2:_Neuronal_calcium_sensor_2_(Caenorhabditis_elegans)	-1.34483	-2.91819	-1.80564	-1.74296	-2.11549	-2.48561	-1.75239	-1.45629
TCALIF_04221	Chromosome_11	Non1:_Nucleolar_GTP-binding_protein_1_(Drosophila_melanogaster)	1.92884	1.66827	1.06181	1.16401	1.54023	2.17622	2.05346	1.53194
TCALIF_04275	Chromosome_10	Pxt:_Chorion_peroxidase_(Drosophila_melanogaster)	-1.62833	-1.38218	-2.12532	-1.74925	-1.1997	-3.01501	-1.49733	-1.66641
TCALIF_04287	Chromosome_10	LamC:_Lamin-C_(Drosophila_melanogaster)	-1.77301	-1.41372	-1.95181	-1.50635	-1.2515	-2.08566	-1.16788	-1.09902
TCALIF_04307	Chromosome_10	Klhl10:_Kelch-like_protein_10_(Rattus_norvegicus)	-3.74369	-3.33721	-5.43828	-5.50458	-7.16868	-6.34664	-3.34702	-6.85758
TCALIF_04319	Chromosome_12	spi:_Protein_spitz_(Drosophila_melanogaster)	2.42649	2.55371	2.59727	1.51656	2.94411	1.9025	2.72325	2.75159
TCALIF_04332	Chromosome_12	PF13_0198:_Reticulocyte-binding_protein_2_homolog_a_(Plasmodium_falciparum_(isolate_3D7))	-2.08192	-1.94368	-2.03279	-1.67313	-3.17005	-2.55763	-2.2422	-2.02709
TCALIF_04336	Chromosome_12	unknown_function	-1.85273	-2.20659	-2.38371	-1.5221	-2.21997	-2.30123	-2.17403	-1.76375
TCALIF_04349	Chromosome_4	unknown_function	-1.53949	-1.72236	-1.17047	-1.20864	-1.79792	-1.06366	-1.46663	-1.38881
TCALIF_04365	Chromosome_4	MARCO:_Macrophage_receptor_MARCO_(Homo_sapiens)	-1.9563	-2.02396	-2.10756	-1.73917	-2.83089	-2.81922	-1.68972	-1.69287
TCALIF_04366	Chromosome_4	unknown_function	-2.47468	-2.06856	-1.46266	-2.44186	-2.20255	-2.38535	-1.63399	-1.52643
TCALIF_04469	Chromosome_9	Plk1:_Serine/threonine-protein_kinase_PLK1_(Mus_musculus)	2.07588	1.65165	1.59705	2.12822	1.65202	1.95899	1.3929	1.54293
TCALIF_04483	Chromosome_9	unknown_function	4.63028	3.91731	3.53116	2.83643	2.16127	4.66212	6.07356	2.99391
TCALIF_04510	Chromosome_2	unknown_function	4.64398	5.82385	4.83629	3.90997	3.39599	4.54994	8.44916	7.02247
TCALIF_04544	Chromosome_12	unknown_function	-1.92944	-1.51541	-2.22786	-1.69718	-2.6583	-2.22164	-2.10433	-2.13099
TCALIF_04549	Chromosome_12	CCNB2:_G2/mitotic-specific_cyclin-B2_(Gallus_gallus)	3.73916	2.73429	2.47934	1.95103	3.137	2.80861	2.63672	2.96992
TCALIF_04610	Chromosome_2	Calmodulin_(Suberites_domuncula)	-1.89907	-1.61795	-1.63873	-2.02642	-3.14128	-2.84565	-1.65087	-1.66723
TCALIF_04629	Chromosome_10	unknown_function	3.29649	7.02743	2.71413	3.1736	6.38471	4.33292	5.11928	4.40768
TCALIF_04631	Chromosome_10	Nt5e:_5'-nucleotidase_(Mus_musculus)	3.22666	3.80143	2.04703	1.70004	3.27116	1.74285	2.80065	1.76092
TCALIF_04632	Chromosome_10	TIS11:_mRNA_decay_factor_CTH2_(Saccharomyces_cerevisiae_(strain_ATCC_204508_/_S288c))	5.96493	7.36468	4.71083	3.2803	8.34053	9.23087	8.97251	4.69599
TCALIF_04641	Chromosome_10	daf-36:_Cholesterol_7-desaturase_(Caenorhabditis_elegans)	4.62044	2.99695	3.11637	2.39479	3.32843	4.78019	3.53268	2.73954
TCALIF_04665	Chromosome_1	kra:_Protein_krasavietz_(Drosophila_melanogaster)	1.59571	1.32316	1.5182	1.30081	1.68833	1.70623	1.61553	1.42036
TCALIF_04670	Chromosome_1	unknown_function	-4.07627	-3.96398	-5.63107	-5.26459	-4.26985	-7.99567	-3.02359	-2.75262
TCALIF_04677	Chromosome_1	Syngr:_Synaptogyrin_(Drosophila_melanogaster)	-2.34885	-1.95796	-3.10628	-1.87211	-2.39669	-2.36272	-1.72251	-2.08377
TCALIF_04709	Chromosome_12	FAM69C:_Protein_FAM69C_(Homo_sapiens)	-2.70165	-1.79437	-4.19378	-2.61591	-3.83304	-4.37292	-2.33387	-3.34837
TCALIF_04712	Chromosome_12	Syt1:_Synaptotagmin_1_(Drosophila_melanogaster)	-1.55839	-1.87602	-1.13061	-1.34011	-2.37934	-2.26181	-1.62944	-1.89883
TCALIF_04713	Chromosome_12	unknown_function	-1.62097	-1.94563	-1.4298	-1.58495	-2.28107	-2.67837	-1.7714	-1.95365
TCALIF_04717	Chromosome_12	SPAC16E8.02:_Uncharacterized_endoplasmic_reticulum_membrane_protein_C16E8.02_(Schizosaccharomyces_pombe_(strain_972_/_ATCC_24843))	-1.9794	-2.11822	-1.71918	-1.99046	-3.53018	-2.29252	-2.50592	-2.63089
TCALIF_04724	Chromosome_12	unknown_function	-2.26121	-1.56352	-1.85507	-1.72699	-2.17671	-1.62468	-1.56144	-1.50654
TCALIF_04745	Chromosome_7	TTPAL:_Alpha-tocopherol_transfer_protein-like_(Homo_sapiens)	3.96494	3.81709	3.52716	2.57346	4.96076	4.72682	5.8718	3.90604
TCALIF_04750	Chromosome_7	nol6:_Nucleolar_protein_6_(Xenopus_tropicalis)	2.71698	2.45347	4.05816	2.925	3.13117	2.109	3.05022	3.09812
TCALIF_04773	Chromosome_7	SLC8A1:_Sodium/calcium_exchanger_1_(Cavia_porcellus)	-1.71756	-2.05942	-1.95247	-1.62272	-2.39743	-2.14065	-1.8555	-1.75355
TCALIF_04847	Chromosome_9	enpp6:_Ectonucleotide_pyrophosphatase/phosphodiesterase_family_member_6_(Danio_rerio)	-1.65442	-1.49463	-1.98776	-1.31975	-2.41123	-2.64986	-1.27115	-2.0601
TCALIF_04858	Chromosome_12	SPON1:_Spondin-1_(Gallus_gallus)	-1.63475	-1.25158	-1.84979	-1.63851	-1.25307	-1.80386	-1.23754	-1.33869
TCALIF_04862	Chromosome_12	Hpcal1:_Hippocalcin-like_protein_1_(Rattus_norvegicus)	-1.48634	-1.33149	-2.03197	-1.6103	-1.87577	-2.25758	-1.43366	-1.26841
TCALIF_04886	Chromosome_9	unknown_function	-2.91019	-2.35483	-2.23118	-2.32311	-3.75294	-3.65238	-3.12627	-2.69671
TCALIF_04951	Chromosome_2	unknown_function	5.7393	4.41852	3.89103	3.14472	7.48939	5.0179	7.92736	4.56122
TCALIF_04975	Chromosome_2	Cont:_Contactin_(Drosophila_melanogaster)	-1.90862	-1.5853	-1.70976	-2.05788	-1.99937	-2.28809	-1.54416	-1.45423
TCALIF_04982	Chromosome_2	GRIK3:_Glutamate_receptor_ionotropic%2C_kainate_3_(Macaca_fascicularis)	-1.45898	-1.35686	-1.88977	-1.707	-1.61725	-2.57657	-1.78593	-1.89269
TCALIF_04995	Chromosome_11	Tmprss6:_Transmembrane_protease_serine_6_(Mus_musculus)	5.80286	5.67209	3.30276	3.28072	5.48581	2.79094	7.26837	5.70965
TCALIF_05006	Chromosome_11	SAP5:_Zinc_finger_A20_and_AN1_domain-containing_stress-associated_protein_5_(Arabidopsis_thaliana)	7.14825	9.69246	3.22488	2.85886	8.26433	8.44965	8.39776	3.68478
TCALIF_05038	Chromosome_3	Klhl10:_Kelch-like_protein_10_(Mus_musculus)	-6.957	-8.20677	-6.34031	-5.78213	-10.3541	-6.86874	-10.3642	-5.35484
TCALIF_05039	Chromosome_3	Myosuppressin_(Apis_mellifera)	-2.334	-1.78457	-2.27695	-1.49025	-2.16553	-2.72182	-1.96526	-1.68943
TCALIF_05054	Chromosome_3	Gastrula_zinc_finger_protein_XlCGF66.1_(Fragment)_(Xenopus_laevis)	2.07008	1.69078	1.78291	1.17131	1.84434	2.11448	2.51301	1.93152
TCALIF_05105	Chromosome_1	unknown_function	-7.54589	-7.21347	-8.11195	-6.26182	-8.45388	-8.17869	-6.61623	-9.04587
TCALIF_05160.1	Chromosome_4	unknown_function	-4.3435	-7.26654	-7.87719	-4.70272	-4.97052	-9.36542	-5.40084	-6.0454
TCALIF_05160.2	Chromosome_4	unknown_function	-6.84233	-9.88194	-7.11	-4.71271	-9.69317	-10.5151	-6.83604	-4.37187
TCALIF_05160.3	Chromosome_4	unknown_function	-5.1231	-9.38943	-10.1545	-3.71524	-6.4595	-11.979	-5.20853	-5.14918
TCALIF_05205	Chromosome_9	Pxt:_Chorion_peroxidase_(Drosophila_melanogaster)	-4.89725	-4.69396	-5.51052	-3.97666	-8.95477	-7.6554	-4.19207	-5.27368
TCALIF_05206	Chromosome_9	unknown_function	-2.71429	-3.24834	-1.83153	-1.43159	-2.90506	-2.36215	-1.7587	-1.9508
TCALIF_05222	Chromosome_1	cpo:_Protein_couch_potato_(Drosophila_melanogaster)	-1.6684	-1.82625	-1.61529	-1.28991	-2.45272	-1.20659	-1.86426	-1.58583
TCALIF_05232	Chromosome_1	Mhc:_Myosin_heavy_chain%2C_muscle_(Drosophila_melanogaster)	-1.45337	-1.92582	-1.47703	-1.70015	-2.81429	-2.04321	-1.86664	-2.04238
TCALIF_05300	Chromosome_7	unknown_function	-1.41243	-2.25502	-1.35527	-1.70715	-2.94281	-2.393	-1.8575	-2.16316
TCALIF_05325	Chromosome_5	TRPC5:_Short_transient_receptor_potential_channel_5_(Oryctolagus_cuniculus)	-2.2725	-2.4771	-2.71586	-2.2061	-2.85237	-2.78623	-1.77641	-2.14303
TCALIF_05389	Chromosome_7	unknown_function	-1.46614	-1.65157	-1.98923	-1.54274	-2.06496	-2.01895	-2.04154	-2.12648
TCALIF_05457	Chromosome_3	ustA:_Ribosomally_synthesized_cyclic_peptide_ustiloxin_B_precursosr_(Aspergillus_flavus_(strain_ATCC_200026_/_FGSC_A1120_/_NRRL_3357_/_JCM_12722_/_SRRC_167))	-2.846	-1.72579	-2.26101	-2.11375	-1.84383	-3.1143	-2.26458	-2.79786
TCALIF_05505	Chromosome_4	Ercc5:_DNA_repair_protein_complementing_XP-G_cells_homolog_(Mus_musculus)	1.72962	1.29903	1.00336	1.13633	1.71042	1.19786	1.39228	1.46282
TCALIF_05540	Chromosome_3	TNT:_Troponin_T_(Periplaneta_americana)	-2.00148	-2.28188	-1.87627	-1.7959	-2.97593	-2.68542	-1.89523	-2.10879
TCALIF_05606	Chromosome_10	Sergef:_Secretion-regulating_guanine_nucleotide_exchange_factor_(Mus_musculus)	2.47639	3.11647	2.50106	2.1875	2.84984	2.69815	2.64839	1.88662
TCALIF_05621	Chromosome_1	Zasp52:_PDZ_and_LIM_domain_protein_Zasp_(Drosophila_melanogaster)	-1.54558	-2.24193	-1.38221	-1.61061	-3.25524	-2.6424	-2.12546	-2.41488
TCALIF_05635	Chromosome_1	Mlc1:_Myosin_light_chain_alkali_(Drosophila_simulans)	-1.88808	-2.12664	-2.06115	-1.89319	-2.99828	-2.53629	-1.97309	-2.29623
TCALIF_05638	Chromosome_1	ARA1:_Acetylcholine_receptor_subunit_alpha-like_(Manduca_sexta)	-2.1526	-2.48514	-2.51547	-1.56959	-2.70535	-2.65517	-2.22552	-2.24989
TCALIF_05660	Chromosome_2	Cacna2d4:_Voltage-dependent_calcium_channel_subunit_alpha-2/delta-4_(Mus_musculus)	-1.49537	-1.75843	-1.61961	-1.44458	-2.60388	-2.35886	-1.87297	-1.6776
TCALIF_05701	Chromosome_8	unknown_function	5.43826	4.53042	4.39502	2.77266	5.60712	3.26121	5.90807	5.43703
TCALIF_05749	Chromosome_8	unknown_function	-1.97126	-2.08228	-1.51595	-1.09378	-2.50535	-2.49063	-1.86862	-1.64132
TCALIF_05764	Chromosome_10	unknown_function	-4.92465	-5.76287	-3.59133	-4.00608	-3.1462	-4.9112	-2.71273	-3.17179
TCALIF_05899	Chromosome_6	gdf-8:_Growth/differentiation_factor_8_(Oreochromis_mossambicus)	4.72571	8.85644	9.64211	10.0538	6.87313	9.23415	8.4483	5.40222
TCALIF_05901	Chromosome_6	Cals:_Calsyntenin-1_(Drosophila_melanogaster)	-1.69232	-1.61307	-1.2969	-1.22125	-1.92225	-2.15689	-1.33007	-1.38913
TCALIF_05926	Chromosome_9	Venom_serine_protease_Bi-VSP_(Bombus_ignitus)	-2.12953	-1.65066	-1.75365	-1.8097	-1.6889	-2.36888	-1.55214	-2.01223
TCALIF_05934	Chromosome_9	scyl:_Protein_scylla_(Drosophila_melanogaster)	3.07217	2.99778	2.83054	1.55577	2.07688	1.99836	3.14741	2.45423
TCALIF_06003	Chromosome_6	unknown_function	-2.6798	-1.96803	-1.82714	-1.43354	-3.41075	-2.2078	-2.00345	-2.28784
TCALIF_06013	Chromosome_6	unknown_function	-1.70394	-1.72322	-1.37044	-1.31603	-2.55796	-2.17896	-1.51363	-2.24471
TCALIF_06081	Chromosome_7	unknown_function	-1.85897	-1.46672	-1.4006	-1.46659	-2.64036	-2.47082	-2.18219	-1.81996
TCALIF_06108.1	Chromosome_7	SYNE1:_Nesprin-1_(Homo_sapiens)	-1.66598	-2.81453	-2.00082	-1.8619	-3.6242	-3.03849	-1.76029	-2.26872
TCALIF_06108.2	Chromosome_7	SYNE1:_Nesprin-1_(Homo_sapiens)	-1.90001	-2.49541	-1.77489	-2.12135	-3.10232	-2.6146	-2.0937	-2.0543
TCALIF_06110	Chromosome_9	Slc4a8:_Electroneutral_sodium_bicarbonate_exchanger_1_(Mus_musculus)	5.40992	7.78456	5.76949	3.40155	6.99554	7.10416	8.30076	6.28478
TCALIF_06161	Chromosome_11	dupd1:_Dual_specificity_phosphatase_DUPD1_(Tetraodon_nigroviridis)	-2.82794	-2.95874	-2.4073	-1.8613	-3.63276	-2.80915	-2.16095	-2.21724
TCALIF_06205	Chromosome_1	Cct5:_T-complex_protein_1_subunit_epsilon_(Mus_musculus)	1.16258	1.31367	1.74008	1.12929	1.91927	2.06584	1.71021	1.26717
TCALIF_06212	Chromosome_1	unknown_function	-1.4174	-1.26722	-1.77076	-1.29961	-1.58294	-1.5715	-1.36197	-1.65392
TCALIF_06245	Chromosome_8	lolal:_Longitudinals_lacking_protein-like_(Drosophila_melanogaster)	1.89882	1.8983	1.64339	1.38011	1.77334	2.38868	1.42242	1.22131
TCALIF_06262	Chromosome_8	UMPS:_Uridine_5'-monophosphate_synthase_(Pongo_abelii)	3.69349	3.92087	3.64658	2.86387	4.19678	3.65062	4.11975	3.60569
TCALIF_06294	Chromosome_10	Fas3:_Fasciclin-3_(Drosophila_melanogaster)	5.68793	4.03852	3.55583	3.00991	4.90402	6.12955	6.48547	4.16854
TCALIF_06324	Chromosome_5	RPS6KA1:_Ribosomal_protein_S6_kinase_alpha-1_(Homo_sapiens)	1.9989	1.4235	1.47743	1.90134	2.11227	2.50256	1.63903	1.58775
TCALIF_06328	Chromosome_2	unknown_function	3.33306	2.79317	3.38505	2.48825	3.47916	5.27029	5.59788	4.39439
TCALIF_06367	Chromosome_5	FHL2:_Four_and_a_half_LIM_domains_protein_2_(Bos_taurus)	-2.20794	-2.43227	-1.89542	-1.4764	-2.45059	-2.83876	-2.278	-2.27243
TCALIF_06479	Chromosome_11	unknown_function	-1.92383	-2.55288	-1.78293	-2.11762	-3.12775	-2.87389	-2.08926	-2.20017
TCALIF_06577	Chromosome_7	Vg:_Vitellogenin_(Apis_mellifera)	7.25439	6.6861	4.93096	3.88802	7.50435	5.72483	9.05755	6.37181
TCALIF_06589	Chromosome_6	unknown_function	-1.73941	-2.28405	-1.68321	-1.64845	-2.5025	-2.15491	-1.71831	-1.86844
TCALIF_06611	Chromosome_11	Sb:_Serine_proteinase_stubble_(Drosophila_melanogaster)	6.64699	4.06259	4.73801	3.06352	5.16953	5.37826	7.43211	5.19037
TCALIF_06620	Chromosome_11	dl:_Embryonic_polarity_protein_dorsal_(Drosophila_melanogaster)	-1.68262	-2.19928	-1.38622	-1.88084	-3.05889	-2.47904	-2.35884	-2.25402
TCALIF_06635	Chromosome_11	unknown_function	-2.19816	-3.14205	-2.26184	-1.92994	-4.16728	-3.09852	-2.55224	-2.55326
TCALIF_06655	Chromosome_9	N:_Neurogenic_locus_Notch_protein_(Drosophila_melanogaster)	-2.05084	-1.9174	-1.14047	-1.51723	-1.84565	-2.73029	-1.27733	-1.1993
TCALIF_06675	Chromosome_8	Klhl12:_Kelch-like_protein_12_(Rattus_norvegicus)	-4.44395	-6.54021	-8.59695	-3.52689	-10.2721	-7.49577	-8.17984	-8.09522
TCALIF_06687	Chromosome_3	unknown_function	-1.90413	-1.90675	-2.20825	-1.77327	-2.59956	-2.75015	-2.26825	-1.88571
TCALIF_06736	Chromosome_11	dnk:_Deoxynucleoside_kinase_(Drosophila_melanogaster)	7.8197	9.74625	8.69846	3.64745	10.7709	8.17413	7.41936	10.4045
TCALIF_06749	Chromosome_11	bsh:_Brain-specific_homeobox_protein_(Drosophila_melanogaster)	6.41455	4.564	9.17066	4.22118	10.1301	8.49704	10.3253	7.5992
TCALIF_06808	Chromosome_11	unknown_function	4.29647	4.85687	4.73094	4.38575	4.79013	3.64061	4.74859	5.27585
TCALIF_06824	Chromosome_1	Trypsin_I-P1_(Gallus_gallus)	-2.13017	-1.9405	-2.62756	-2.15235	-2.34202	-2.70359	-2.22382	-2.01321
TCALIF_06856	Chromosome_10	TIMELESS:_Protein_timeless_homolog_(Homo_sapiens)	2.98304	2.45368	2.54303	2.04082	2.45285	2.82139	1.87204	2.221
TCALIF_06859	Chromosome_10	Pxt:_Chorion_peroxidase_(Drosophila_melanogaster)	5.04808	4.42582	4.43338	3.24027	4.92522	5.89431	5.72503	4.92285
TCALIF_06958	Chromosome_5	coe2:_Transcription_factor_COE2_(Danio_rerio)	4.30828	5.41617	3.68685	3.96593	3.94728	3.92371	3.69604	2.65268
TCALIF_06963	Chromosome_5	Tret1:_Facilitated_trehalose_transporter_Tret1_(Culex_quinquefasciatus)	-1.7402	-1.40251	-1.62293	-1.57043	-2.00166	-1.92361	-1.95045	-2.40877
TCALIF_06972	Chromosome_3	Troponin_I_(Astacus_leptodactylus)	-2.01648	-1.33754	-1.81455	-1.77068	-2.89273	-2.576	-1.81638	-2.11784
TCALIF_06973	Chromosome_3	Troponin_I_(Astacus_leptodactylus)	-3.25809	-2.49438	-2.05076	-1.63604	-4.66616	-4.03016	-4.28138	-3.50755
TCALIF_07007	Chromosome_2	Egflam:_Pikachurin_(Rattus_norvegicus)	-2.00936	-2.07739	-2.23444	-1.64871	-2.12433	-3.1707	-2.56778	-2.53105
TCALIF_07011	Chromosome_2	hspb1:_Heat_shock_protein_beta-1_(Poeciliopsis_lucida)	-1.72705	-1.81989	-1.11332	-1.30754	-1.62971	-1.80928	-1.4612	-1.47357
TCALIF_07050	Chromosome_6	IPO13:_Importin-13_(Homo_sapiens)	1.60045	1.60425	3.11982	1.81852	2.86493	3.23033	2.34459	2.2814
TCALIF_07117	Chromosome_2	unknown_function	-1.88457	-1.44587	-1.95739	-2.18951	-3.53862	-2.70568	-2.09085	-2.03163
TCALIF_07128	Chromosome_2	unknown_function	5.53436	5.21002	4.27408	2.96154	5.65039	4.26555	7.79136	4.47686
TCALIF_07160	Chromosome_10	Nek4:_Serine/threonine-protein_kinase_Nek4_(Mus_musculus)	4.95596	2.98483	3.44576	3.56877	3.87173	9.03613	4.41828	4.48099
TCALIF_07187	Chromosome_11	Venom_allergen_5_(Microctonus_hyperodae)	-2.65232	-3.17204	-3.91329	-2.6306	-4.33295	-3.72739	-2.56045	-2.50038
TCALIF_07259	Chromosome_10	Cdkn3:_Cyclin-dependent_kinase_inhibitor_3_(Mus_musculus)	-3.36484	-3.48365	-2.42325	-2.20222	-2.84199	-2.39819	-2.97182	-3.54475
TCALIF_07288	Chromosome_10	unknown_function	7.80053	7.79059	3.74998	3.58047	6.82572	8.82484	8.54739	3.50849
TCALIF_07347	Chromosome_9	mGluR:_Metabotropic_glutamate_receptor_(Drosophila_melanogaster)	4.41524	4.68926	4.20644	2.29516	4.81324	4.15486	3.84189	3.19788
TCALIF_07354	Chromosome_9	unknown_function	-1.59963	-1.59261	-1.45682	-1.5098	-2.87177	-2.32726	-1.97894	-1.91264
TCALIF_07355	Chromosome_9	Vinc:_Vinculin_(Drosophila_melanogaster)	-1.5428	-1.66387	-2.58937	-2.09298	-2.87301	-2.69433	-2.27137	-2.32922
TCALIF_07387	Chromosome_3	unknown_function	-3.86038	-2.62212	-5.57532	-4.12219	-8.69049	-6.47913	-6.62913	-5.80005
TCALIF_07446	Chromosome_8	TUBA1D:_Tubulin_alpha-1D_chain_(Bos_taurus)	2.39471	2.12487	2.3791	1.30642	2.87205	3.11537	2.39594	2.45201
TCALIF_07484	Chromosome_1	Mhc:_Myosin_heavy_chain%2C_muscle_(Drosophila_melanogaster)	-1.94263	-1.93016	-2.07917	-1.9492	-2.91539	-2.2495	-1.63429	-1.2974
TCALIF_07485	Chromosome_1	Mhc:_Myosin_heavy_chain%2C_muscle_(Drosophila_melanogaster)	-2.29117	-2.46973	-2.07397	-2.07861	-3.23011	-2.70846	-1.76632	-1.72542
TCALIF_07514	Chromosome_2	unknown_function	4.27772	3.85693	4.70052	5.08415	4.30317	5.90205	6.48896	7.19723
TCALIF_07547	Chromosome_6	CMD1:_Calmodulin_(Blastocladiella_emersonii)	-2.63244	-2.32166	-2.66715	-2.00711	-2.89957	-2.44972	-2.0288	-2.04658
TCALIF_07577	Chromosome_11	unknown_function	-3.59698	-9.99822	-10.4188	-3.78592	-9.50653	-10.1929	-8.91901	-10.4925
TCALIF_07581	Chromosome_11	tutl:_Protein_turtle_(Drosophila_melanogaster)	-1.92806	-1.77826	-1.25121	-1.56677	-2.82862	-2.09418	-2.04046	-1.56314
TCALIF_07614	Chromosome_5	unknown_function	-2.1617	-1.39019	-2.76553	-2.06081	-1.26957	-2.71199	-1.75757	-1.40377
TCALIF_07691	Chromosome_10	RECQL5:_ATP-dependent_DNA_helicase_Q5_(Homo_sapiens)	3.35106	2.73106	1.88064	2.02272	2.13846	2.14546	2.37752	2.1526
TCALIF_07700	Chromosome_10	unknown_function	-1.57632	-1.81536	-1.5027	-1.2492	-1.68803	-2.57526	-1.21306	-1.71685
TCALIF_07711	Chromosome_10	Syt1:_Synaptotagmin_1_(Drosophila_melanogaster)	-1.47287	-2.064	-2.10142	-1.66315	-3.57037	-1.91176	-2.06318	-2.13594
TCALIF_07727	Chromosome_11	Parp1:_Poly_[ADP-ribose]_polymerase_1_(Mus_musculus)	2.13012	1.73539	2.64868	1.77026	2.45791	2.20544	2.60382	2.73209
TCALIF_07735	Chromosome_11	me31B:_Putative_ATP-dependent_RNA_helicase_me31b_(Drosophila_melanogaster)	3.36733	2.66889	2.496	1.89811	3.58203	3.40908	3.69272	3.08673
TCALIF_07755	Chromosome_12	unknown_function	-4.10821	-3.9985	-5.31157	-3.6849	-6.30401	-5.59806	-4.15516	-4.52359
TCALIF_07772	Chromosome_3	unknown_function	-3.9253	-8.61526	-6.47758	-5.68584	-11.1311	-6.55319	-7.3396	-9.00516
TCALIF_07776	Chromosome_3	unknown_function	22.9774	5.70183	23.9491	23.3077	10.2227	7.43691	6.40704	7.46344
TCALIF_07789	Chromosome_12	unknown_function	-1.87589	-2.80018	-1.89299	-1.94023	-3.41768	-2.38883	-2.18304	-2.60355
TCALIF_07824	Chromosome_4	IDH3B:_Isocitrate_dehydrogenase_[NAD]_subunit_beta%2C_mitochondrial_(Bos_taurus)	-1.43936	-1.89544	-1.6259	-2.31707	-1.83567	-3.00053	-1.51081	-1.83386
TCALIF_07857	Chromosome_11	unknown_function	-2.50692	-2.5741	-2.19209	-1.31437	-3.65421	-2.76401	-1.6993	-2.35764
TCALIF_07877	Chromosome_8	Actin%2C_muscle_(Manduca_sexta)	-1.9237	-2.30305	-1.97323	-1.90912	-2.83176	-2.74228	-1.90857	-1.99437
TCALIF_07878	Chromosome_8	mpv17l:_Mpv17-like_protein_(Xenopus_laevis)	-1.74418	-2.01054	-1.38747	-1.84637	-2.67448	-2.86401	-1.66565	-1.58261
TCALIF_07883	Chromosome_3	SRRM2:_Serine/arginine_repetitive_matrix_protein_2_(Homo_sapiens)	1.58547	1.12842	1.55093	1.12805	1.3114	1.35917	1.25649	1.53962
TCALIF_07944	Chromosome_10	Siwi:_Piwi-like_protein_Siwi_(Bombyx_mori)	1.42194	1.37385	1.70876	1.1843	2.03193	2.16707	1.61154	1.80134
TCALIF_07959	Chromosome_10	His4:_Histone_H4_(Tigriopus_californicus)	4.23315	2.83331	3.2269	2.29274	3.57135	4.38971	4.54232	3.83744
TCALIF_07990	Chromosome_8	grik2:_Glutamate_receptor_ionotropic%2C_kainate_2_(Fragment)_(Xenopus_laevis)	-1.86914	-2.47811	-2.26337	-1.6014	-2.61854	-2.43958	-1.88705	-1.67999
TCALIF_08045	Chromosome_4	CycB3:_G2/mitotic-specific_cyclin-B3_(Drosophila_melanogaster)	3.29184	2.57706	2.04939	1.46814	2.53912	2.93002	2.52881	2.26397
TCALIF_08047	Chromosome_4	Compound_eye_opsin_BCRH2_(Hemigrapsus_sanguineus)	-2.41142	-2.49298	-2.19477	-1.73162	-3.03242	-2.44811	-2.37977	-2.58521
TCALIF_08048	Chromosome_4	Compound_eye_opsin_BCRH2_(Hemigrapsus_sanguineus)	-2.56747	-2.51457	-2.36418	-1.67247	-3.21201	-2.60484	-2.22728	-2.36749
TCALIF_08169	Chromosome_3	Protein_snakeskin_(Bombyx_mori)	-1.66877	-1.43334	-1.72802	-1.84001	-1.89738	-2.16118	-2.01445	-1.90951
TCALIF_08183	Chromosome_3	unknown_function	-1.51344	-2.38346	-1.68968	-1.54716	-2.88648	-2.2693	-1.7868	-2.26089
TCALIF_08203	Chromosome_10	fax:_Failed_axon_connections_(Drosophila_melanogaster)	2.35754	2.78568	3.26979	2.28128	3.32483	3.23711	2.6444	2.81614
TCALIF_08205	Chromosome_10	fax:_Failed_axon_connections_(Drosophila_melanogaster)	1.57948	1.67506	2.05982	1.58651	1.60421	1.88325	1.78933	1.43906
TCALIF_08329	Chromosome_6	AAEL008004:_Elongation_of_very_long_chain_fatty_acids_protein_AAEL008004_(Aedes_aegypti)	-1.98592	-2.63203	-2.15851	-1.38506	-2.22205	-2.53511	-1.84024	-1.63993
TCALIF_08332	Chromosome_6	KLKB1:_Plasma_kallikrein_(Homo_sapiens)	-1.55066	-1.6078	-1.6455	-2.35841	-2.55513	-3.1405	-2.00536	-1.79543
TCALIF_08342	Chromosome_6	PTPRN:_Receptor-type_tyrosine-protein_phosphatase-like_N_(Homo_sapiens)	-2.16732	-1.95849	-2.30372	-1.62828	-2.26017	-2.3741	-2.09379	-1.88588
TCALIF_08354	Chromosome_5	Sh3beta:_SH3_domain-binding_glutamic_acid-rich_protein_homolog_(Drosophila_melanogaster)	-2.02731	-1.39937	-1.74811	-1.93322	-2.3387	-2.40217	-1.65621	-1.81483
TCALIF_08357	Chromosome_5	GST1:_Glutathione_S-transferase_1_(Ascaris_suum)	2.37561	2.97012	2.36538	1.89154	2.97443	2.98231	2.04012	2.44749
TCALIF_08400	Chromosome_8	Rnd3:_Rho-related_GTP-binding_protein_RhoE_(Rattus_norvegicus)	2.60971	2.88396	3.91961	3.29099	3.55706	4.83808	2.46549	2.63721
TCALIF_08401	Chromosome_8	Troponin_C%2C_isoform_1_(Balanus_nubilus)	-1.78793	-2.44336	-1.56713	-1.48388	-2.82892	-2.60869	-1.9188	-1.55988
TCALIF_08422	Chromosome_8	sls:_Titin_(Drosophila_melanogaster)	-1.56089	-1.76397	-1.84094	-1.62614	-2.96803	-2.57411	-2.06892	-2.1454
TCALIF_08487	Chromosome_2	dnc:_cAMP-specific_3'%2C5'-cyclic_phosphodiesterase_(Drosophila_melanogaster)	-1.45533	-1.68069	-1.60634	-1.25074	-2.50462	-2.3173	-1.72925	-2.16847
TCALIF_08516	Chromosome_11	unc-22:_Twitchin_(Caenorhabditis_elegans)	-1.61637	-2.00909	-1.56529	-2.19248	-1.90687	-1.96504	-1.728	-1.59374
TCALIF_08528	Chromosome_2	ACBD7:_Acyl-CoA-binding_domain-containing_protein_7_(Bos_taurus)	-1.36032	-1.76427	-1.89298	-1.52092	-2.47517	-1.46235	-1.44877	-2.03647
TCALIF_08544	Chromosome_5	Grik2:_Glutamate_receptor_ionotropic%2C_kainate_2_(Mus_musculus)	-2.47517	-1.88551	-1.48791	-1.55398	-2.59461	-3.04573	-2.20147	-2.147
TCALIF_08557	Chromosome_5	CSMD1:_CUB_and_sushi_domain-containing_protein_1_(Homo_sapiens)	-2.87899	-2.19915	-2.23557	-1.95241	-2.48657	-3.80756	-2.34933	-2.74665
TCALIF_08570	Chromosome_2	unknown_function	-4.94394	-7.12441	-5.89306	-5.0242	-36.0317	-6.87416	-7.15278	-6.50514
TCALIF_08583	Chromosome_7	DLL4:_Delta-like_protein_4_(Homo_sapiens)	5.74718	6.76661	4.35284	3.46093	7.36004	7.48496	6.90901	4.6882
TCALIF_08605	Chromosome_11	Sqstm1:_Sequestosome-1_(Mus_musculus)	-1.88337	-1.86081	-2.32831	-1.90401	-1.55158	-2.34847	-1.97156	-1.46776
TCALIF_08640	Chromosome_1	DESI1:_Desumoylating_isopeptidase_1_(Homo_sapiens)	-1.6356	-2.06552	-1.7323	-1.55669	-1.27451	-2.04286	-1.46985	-1.58969
TCALIF_08645	Chromosome_2	msta:_Protein_msta%2C_isoform_A_(Drosophila_melanogaster)	-1.7542	-1.12168	-1.89787	-1.75583	-3.05189	-1.75124	-2.26466	-1.71803
TCALIF_08651	Chromosome_2	Tubulin_alpha_chain%2C_testis-specific_(Oncorhynchus_mykiss)	-1.04185	-1.29157	-1.427	-1.02233	-1.88029	-1.42617	-1.18401	-1.35974
TCALIF_08722	Chromosome_9	Elavl2:_ELAV-like_protein_2_(Mus_musculus)	-1.90365	-1.55851	-2.35854	-1.44897	-2.56893	-1.93552	-2.10937	-1.81838
TCALIF_08784	Chromosome_5	LDB3:_LIM_domain-binding_protein_3_(Homo_sapiens)	-1.79251	-2.49751	-1.97432	-1.67079	-2.43274	-2.34858	-1.60238	-1.29547
TCALIF_08824	Chromosome_12	CG7708:_High-affinity_choline_transporter_1_(Drosophila_melanogaster)	-2.14627	-1.60647	-2.32719	-1.64781	-2.69412	-2.70892	-1.87227	-1.9947
TCALIF_08931	Chromosome_6	W:_Protein_white_(Ceratitis_capitata)	4.89318	5.08084	4.2115	3.07603	4.8964	5.07289	7.381	4.48874
TCALIF_08997	Chromosome_11	Syne1:_Nesprin-1_(Mus_musculus)	-1.44701	-2.02992	-1.32702	-1.14833	-2.56788	-2.25667	-1.87384	-1.53789
TCALIF_09030	Chromosome_10	inx2:_Innexin_inx2_(Schistocerca_americana)	3.39506	3.68105	2.52849	2.58178	3.56098	3.29053	4.16235	3.27422
TCALIF_09056	Chromosome_7	ndl:_Serine_protease_nudel_(Drosophila_melanogaster)	5.76444	4.65337	3.86211	3.18009	6.11695	4.69717	7.95151	5.3841
TCALIF_09094	Chromosome_8	Lsm14b:_Protein_LSM14_homolog_B_(Mus_musculus)	3.37607	2.38292	2.75739	1.93799	3.01276	3.32831	3.489	3.0342
TCALIF_09220	Chromosome_5	Tau-stichotoxin-Hcr2d_(Heteractis_crispa)	-2.46789	-1.32317	-1.55285	-2.02858	-1.67586	-2.93119	-2.02415	-1.69136
TCALIF_09264	Chromosome_8	ADGRL1:_Adhesion_G_protein-coupled_receptor_L1_(Homo_sapiens)	-2.10641	-2.29096	-1.9455	-1.53894	-3.08938	-2.70612	-2.38714	-2.44401
TCALIF_09306	Chromosome_11	Dl:_Neurogenic_locus_protein_delta_(Drosophila_melanogaster)	4.62693	4.34944	3.08624	2.59884	3.54305	3.97715	4.02333	2.79788
TCALIF_09310	Chromosome_11	NANOS2:_Nanos_homolog_2_(Homo_sapiens)	4.80351	5.82023	5.52319	4.0667	7.88483	8.77065	10.5123	6.38903
TCALIF_09339	Chromosome_1	unknown_function	-1.8553	-1.30051	-2.08166	-1.5108	-2.30997	-2.10082	-1.74937	-1.98295
TCALIF_09345	Chromosome_1	Mhc:_Myosin_heavy_chain%2C_muscle_(Drosophila_melanogaster)	-2.45936	-2.17983	-2.788	-2.4487	-3.32214	-3.32062	-2.6983	-2.5191
TCALIF_09359	Chromosome_2	Inx2:_Innexin_inx2_(Drosophila_melanogaster)	1.31428	1.61866	2.11665	1.3079	2.61038	2.36731	1.61925	1.56972
TCALIF_09361	Chromosome_2	unknown_function	-2.27778	-1.14491	-1.4462	-1.21884	-2.23984	-2.84335	-1.54581	-1.5015
TCALIF_09363	Chromosome_2	ABT:_ADP%2CATP_carrier_protein_(Chlamydomonas_reinhardtii)	-1.87973	-1.92477	-1.77228	-1.42774	-2.06743	-2.2134	-1.23516	-1.42587
TCALIF_09364	Chromosome_2	unknown_function	9.11765	7.84569	5.33177	9.50404	10.2412	5.31215	5.5297	8.21249
TCALIF_09399	Chromosome_1	unknown_function	-4.32799	-3.76562	-4.67416	-2.96794	-4.1678	-3.5847	-3.20898	-4.42468
TCALIF_09400	Chromosome_1	PRDM4:_PR_domain_zinc_finger_protein_4_(Homo_sapiens)	-2.81166	-1.86609	-2.95273	-1.71043	-3.01926	-3.15917	-2.2577	-2.69059
TCALIF_09414	Chromosome_9	slgA:_Proline_dehydrogenase_1%2C_mitochondrial_(Drosophila_melanogaster)	-2.14139	-1.46711	-1.7511	-1.6322	-1.80337	-2.24502	-1.34067	-1.55477
TCALIF_09432	Chromosome_6	DBP:_D_site-binding_protein_(Homo_sapiens)	-1.2946	-1.64519	-1.48777	-1.21679	-1.90535	-1.16455	-1.52947	-1.10764
TCALIF_09438	Chromosome_6	unknown_function	-2.64828	-2.71281	-4.14986	-1.83785	-3.83894	-3.643	-3.1608	-2.3299
TCALIF_09450	Chromosome_12	unknown_function	-1.70261	-2.16758	-1.55612	-1.65137	-2.98599	-2.09373	-1.7094	-1.91689
TCALIF_09451	Chromosome_12	DDB_G0272472:_Calponin_homology_domain-containing_protein_DDB_G0272472_(Dictyostelium_discoideum)	-1.76186	-2.64002	-1.3899	-1.79729	-4.11612	-2.48065	-2.28209	-1.56573
TCALIF_09452	Chromosome_12	Zasp52:_PDZ_and_LIM_domain_protein_Zasp_(Drosophila_melanogaster)	-2.1133	-1.82427	-2.14991	-1.84957	-2.82582	-2.87722	-2.04468	-2.02853
TCALIF_09461	Chromosome_11	unknown_function	-1.94528	-2.27839	-2.17847	-1.8378	-3.58307	-2.96268	-2.0629	-1.57113
TCALIF_09602	Chromosome_7	unknown_function	-3.72619	-3.65909	-2.58197	-2.48078	-4.19787	-4.16196	-2.89518	-3.79028
TCALIF_09604	Chromosome_7	unknown_function	-1.9745	-2.66345	-2.02097	-1.94598	-3.06645	-2.66541	-2.09576	-2.54219
TCALIF_09615	Chromosome_1	Sb:_Serine_proteinase_stubble_(Drosophila_melanogaster)	6.5296	4.94594	4.46584	3.12479	9.24056	8.41172	5.99688	8.97054
TCALIF_09649	Chromosome_9	Cirl:_Latrophilin_Cirl_(Drosophila_yakuba)	3.43497	2.4551	2.28573	1.93682	3.71601	3.90831	3.70062	2.83256
TCALIF_09665	Chromosome_1	ntla:_Brachyury_protein_homolog_A_(Danio_rerio)	3.81931	4.14085	3.83604	2.88347	6.72555	5.56881	6.47646	5.26658
TCALIF_09791	Chromosome_6	AGAP007347:_Lysozyme_c-1_(Anopheles_gambiae)	5.11041	6.29511	3.41638	2.41286	4.75004	8.036	4.77505	3.69183
TCALIF_09826	Chromosome_6	unknown_function	-2.03508	-2.03523	-2.14815	-2.03431	-3.04756	-3.14377	-2.35073	-2.6881
TCALIF_09885	Chromosome_12	lov:_Protein_jim_lovell_(Drosophila_melanogaster)	3.43843	2.75588	1.78925	2.17282	2.6506	2.84071	2.48636	2.31923
TCALIF_09898	Chromosome_6	wnt4:_Protein_Wnt-4_(Xenopus_laevis)	2.83341	2.80508	2.42119	1.55415	3.21855	4.11138	2.88711	2.50526
TCALIF_09900	Chromosome_6	unknown_function	3.10193	3.29377	3.21742	2.68081	3.9887	4.79129	4.56847	3.70642
TCALIF_09909	Chromosome_3	Mlp84B:_Muscle_LIM_protein_Mlp84B_(Drosophila_melanogaster)	-1.95453	-1.81068	-1.1785	-1.26697	-1.59845	-2.07015	-1.17224	-1.54222
TCALIF_09935	Chromosome_12	unknown_function	-5.01998	-5.77274	-6.91204	-4.04015	-5.92471	-8.46748	-5.73423	-6.95702
TCALIF_09994	Chromosome_6	unknown_function	5.32556	3.72355	4.36875	3.06248	5.37693	7.11069	7.09929	4.14007
TCALIF_10024	Chromosome_9	TMEM132E:_Transmembrane_protein_132E_(Homo_sapiens)	-2.34247	-2.15969	-2.06687	-1.98593	-2.36317	-2.28674	-2.25435	-1.89951
TCALIF_10041.1	Chromosome_6	unknown_function	6.17812	6.06654	5.5893	4.0157	5.70154	6.53576	7.37184	5.84985
TCALIF_10059	Chromosome_9	unc-22:_Twitchin_(Caenorhabditis_elegans)	-2.45913	-2.27952	-1.90736	-1.98662	-3.22496	-3.02586	-2.43594	-2.49652
TCALIF_10071	Chromosome_8	Cd63:_CD63_antigen_(Rattus_norvegicus)	-2.23236	-2.15781	-2.65742	-1.37663	-2.36191	-2.49199	-2.58796	-1.36095
TCALIF_10078	Chromosome_8	Ttn:_Titin_(Mus_musculus)	-2.36963	-1.96758	-1.22743	-2.19215	-2.81055	-2.40877	-1.99653	-1.65363
TCALIF_10105	Chromosome_9	CG17365:_Bicaudal_D-related_protein_homolog_(Drosophila_melanogaster)	2.75178	3.76581	2.95615	2.31214	3.68621	2.95484	3.8036	3.26411
TCALIF_10196	Chromosome_1	Troponin_C%2C_isoform_1_(Balanus_nubilus)	-1.50425	-1.94939	-2.50562	-1.48675	-1.91897	-2.12151	-1.6801	-2.21162
TCALIF_10236	Chromosome_1	botv:_Exostosin-3_(Drosophila_melanogaster)	6.06676	6.60885	3.60753	7.17785	8.23236	5.75487	4.10489	5.55524
TCALIF_10252	Chromosome_10	Smad3:_Mothers_against_decapentaplegic_homolog_3_(Rattus_norvegicus)	1.7112	1.68835	1.7685	1.87318	2.25805	2.19703	2.67399	2.12873
TCALIF_10260	Chromosome_6	unknown_function	-1.87078	-2.51076	-1.59763	-1.48163	-2.77178	-2.21395	-1.64428	-2.55058
TCALIF_10269	Chromosome_6	ZK1073.1:_Uncharacterized_protein_ZK1073.1_(Caenorhabditis_elegans)	-1.84567	-2.41786	-2.40612	-1.6607	-3.28812	-2.71869	-1.5072	-1.91638
TCALIF_10274	Chromosome_8	Mospd2:_Motile_sperm_domain-containing_protein_2_(Mus_musculus)	1.40212	1.7011	1.59968	1.10082	2.23413	1.02201	1.84441	1.05463
TCALIF_10281	Chromosome_8	unknown_function	-4.72505	-6.26407	-4.3147	-5.41597	-10.0339	-3.34311	-6.50887	-8.09198
TCALIF_10343	Chromosome_10	Tubulin_beta-1_chain_(Manduca_sexta)	1.65081	1.57561	1.62777	1.4942	2.09391	1.53871	1.3077	1.81316
TCALIF_10369	Chromosome_12	Sorbs1:_Sorbin_and_SH3_domain-containing_protein_1_(Mus_musculus)	-1.30257	-1.4319	-1.03148	-1.84146	-1.68677	-2.0186	-1.41392	-1.22311
TCALIF_10376	Chromosome_12	ZNF488:_Zinc_finger_protein_488_(Homo_sapiens)	4.06367	6.23125	4.34811	3.73415	5.86063	4.41594	7.37497	6.33177
TCALIF_10473	Chromosome_4	CHAD:_Chondroadherin_(Homo_sapiens)	-1.92472	-1.63041	-2.47798	-1.53488	-2.05509	-2.85521	-1.9073	-2.16605
TCALIF_10479	Chromosome_12	lov:_Protein_jim_lovell_(Drosophila_melanogaster)	5.10032	6.64833	4.3773	3.78582	5.08218	2.95901	7.16484	6.6845
TCALIF_10480	Chromosome_12	Zscan20:_Zinc_finger_and_SCAN_domain-containing_protein_20_(Mus_musculus)	6.08465	4.45605	4.63443	3.38322	6.27721	6.77498	5.72973	4.20974
TCALIF_10501	Chromosome_2	Vldlr:_Very_low-density_lipoprotein_receptor_(Mus_musculus)	4.61535	3.83233	3.6747	2.80277	5.39202	5.75419	6.46244	4.35966
TCALIF_10540	Chromosome_5	unknown_function	-4.62057	-3.13344	-5.16865	-4.21326	-6.92261	-5.01789	-3.26766	-3.12057
TCALIF_10586	Chromosome_3	G2/mitotic-specific_cyclin-A_(Patella_vulgata)	1.98968	1.40148	2.32848	1.41125	1.69056	1.69005	1.71445	1.56154
TCALIF_10591	Chromosome_3	Buccalin_(Aplysia_californica)	-2.05815	-1.89614	-2.60446	-1.93312	-2.09374	-2.19843	-2.11798	-2.23063
TCALIF_10601	Chromosome_7	Tubulin_alpha-8_chain_(Fragment)_(Gallus_gallus)	-1.31966	-1.15914	-1.38926	-1.15827	-1.26027	-2.33915	-1.05038	-1.28752
TCALIF_10631	Chromosome_8	unknown_function	-2.15262	-2.01516	-2.24033	-1.66517	-2.78422	-1.91126	-1.9035	-1.70153
TCALIF_10663	Chromosome_9	unknown_function	-4.957	-5.28161	-6.3114	-4.88092	-5.87703	-5.23985	-4.12524	-4.49113
TCALIF_10730	Chromosome_12	grid2:_Glutamate_receptor_ionotropic%2C_delta-2_(Danio_rerio)	-1.87989	-1.37537	-2.08443	-2.1988	-2.12214	-2.67889	-1.54126	-2.18483
TCALIF_10775	Chromosome_10	Lyst:_Lysosomal-trafficking_regulator_(Mus_musculus)	2.61162	1.95122	3.49067	2.34024	3.2384	3.26678	2.32687	2.3783
TCALIF_10817	Chromosome_10	Trehalase_(Tenebrio_molitor)	-1.66841	-1.95397	-2.53731	-1.66817	-3.74988	-3.34051	-2.82694	-2.01386
TCALIF_10905	Chromosome_11	ca2:_Carbonic_anhydrase_2_(Tribolodon_hakonensis)	-1.48857	-1.50672	-1.63791	-1.45732	-1.46335	-2.16301	-1.38445	-1.3087
TCALIF_10921	Chromosome_6	unknown_function	7.38506	7.56772	8.09885	7.85986	8.37294	5.72725	9.27415	8.62245
TCALIF_10932	Chromosome_5	smarcad1:_SWI/SNF-related_matrix-associated_actin-dependent_regulator_of_chromatin_subfamily_A_containing_DEAD/H_box_1_(Xenopus_tropicalis)	1.78821	1.55987	1.61648	1.41831	1.38437	1.51858	1.42798	1.79914
TCALIF_10952	Chromosome_10	Kunitz-type_serine_protease_inhibitor_2_(Hemachatus_haemachatus)	-4.35935	-4.16995	-6.30955	-4.76476	-8.49711	-5.67807	-5.22658	-6.08199
TCALIF_10997	Chromosome_10	FMRFamide-related_peptides_type_HF-4_(Helix_aspersa)	-2.36317	-2.64891	-1.66921	-2.51971	-3.0606	-2.72819	-2.34177	-2.6799
TCALIF_10998	Chromosome_10	NPDC1:_Neural_proliferation_differentiation_and_control_protein_1_(Homo_sapiens)	-2.0371	-1.61305	-2.09246	-1.52366	-2.2908	-2.07496	-2.2662	-1.92593
TCALIF_11110	Chromosome_2	unknown_function	-1.4787	-2.15203	-1.87435	-1.67802	-3.10954	-3.37453	-1.93281	-1.71306
TCALIF_11119	Chromosome_4	Gatad2a:_Transcriptional_repressor_p66_alpha_(Mus_musculus)	2.27308	1.66291	1.53215	1.77024	2.15398	1.91925	1.45819	1.67002
TCALIF_11194	Chromosome_6	KCNH7:_Potassium_voltage-gated_channel_subfamily_H_member_7_(Homo_sapiens)	-1.32841	-1.81689	-1.87103	-1.82467	-3.49665	-2.79763	-2.44536	-1.98783
TCALIF_11201	Chromosome_6	Klhl38:_Kelch-like_protein_38_(Mus_musculus)	-2.04888	-1.88486	-2.401	-1.65287	-1.37816	-2.97882	-2.16674	-1.39735
TCALIF_11270	Chromosome_7	SYNE1:_Nesprin-1_(Homo_sapiens)	-1.93644	-1.99395	-2.02478	-1.93636	-2.76166	-2.53667	-1.71929	-1.7331
TCALIF_11336	Chromosome_3	PKD1L2:_Polycystic_kidney_disease_protein_1-like_2_(Homo_sapiens)	-1.84912	-2.38422	-1.62949	-1.28517	-2.45964	-2.66985	-2.15631	-1.87485
TCALIF_11345	Chromosome_3	unknown_function	-1.59589	-1.97753	-2.42422	-1.34715	-2.76342	-2.53646	-1.4546	-1.69769
TCALIF_11365	Chromosome_6	AMFR:_E3_ubiquitin-protein_ligase_AMFR_(Homo_sapiens)	4.64129	4.66082	3.89461	2.72007	6.34667	5.69109	5.90263	3.90023
TCALIF_11377	Chromosome_9	ENPP:_Enterin_neuropeptides_(Aplysia_californica)	-2.96419	-2.00962	-1.77576	-2.02977	-3.41473	-2.22116	-1.95734	-2.44001
TCALIF_11398	Chromosome_5	blw:_ATP_synthase_subunit_alpha%2C_mitochondrial_(Drosophila_melanogaster)	-1.13818	-1.89391	-1.16903	-1.011	-2.38995	-1.51821	-1.56039	-1.37051
TCALIF_11399	Chromosome_5	ALDH1A1:_Retinal_dehydrogenase_1_(Gallus_gallus)	-1.25112	-1.14041	-1.66781	-1.14171	-2.11189	-1.65751	-1.44828	-1.2792
TCALIF_11429	Chromosome_2	DUR3:_Urea-proton_symporter_DUR3_(Arabidopsis_thaliana)	-2.18523	-2.69828	-1.46177	-1.83507	-2.67982	-2.52157	-1.63804	-2.19288
TCALIF_11430	Chromosome_2	Cxcr2:_C-X-C_chemokine_receptor_type_2_(Mus_musculus)	-1.74203	-1.56814	-1.5087	-1.5662	-2.65392	-2.08089	-1.76509	-1.58192
TCALIF_11507	Chromosome_8	Rreb1:_Ras-responsive_element-binding_protein_1_(Mus_musculus)	4.16069	4.30718	4.12776	2.98684	4.65675	6.52269	2.25807	3.62807
TCALIF_11544	Chromosome_9	BQ2027_MB1310:_Uncharacterized_GMC-type_oxidoreductase_Mb1310_(Mycobacterium_bovis_(strain_ATCC_BAA-935_/_AF2122/97))	5.7247	8.80091	2.87451	3.93739	9.28327	9.13494	4.8951	4.22358
TCALIF_11585	Chromosome_10	Ehmt2:_Histone-lysine_N-methyltransferase_EHMT2_(Mus_musculus)	2.59453	2.01345	2.41792	1.71888	2.4324	3.50044	2.85945	2.01672
TCALIF_11586	Chromosome_10	Cathepsin_L_(Sarcophaga_peregrina)	5.69617	5.34067	4.68749	3.84417	6.01177	4.72628	7.53302	5.83632
TCALIF_11706	Chromosome_10	unknown_function	-1.68723	-2.70352	-2.07111	-2.18049	-3.66613	-2.61363	-1.96342	-2.07893
TCALIF_11783	Chromosome_5	slc6a9:_Sodium-_and_chloride-dependent_glycine_transporter_1_(Xenopus_laevis)	3.70242	3.60998	3.287	2.06112	5.0053	4.21136	4.40225	2.80109
TCALIF_11840	Chromosome_10	Dbh:_Dopamine_beta-hydroxylase_(Mus_musculus)	-2.08462	-1.98316	-2.28416	-1.87862	-3.04327	-2.11028	-2.18621	-1.92144
TCALIF_11855	Chromosome_5	unknown_function	-1.41685	-1.65414	-2.06246	-1.34338	-1.51976	-2.33666	-1.95511	-1.12785
TCALIF_11858	Chromosome_5	unknown_function	-3.0696	-2.8777	-2.8837	-2.9347	-4.82333	-3.933	-3.23074	-2.98931
TCALIF_11893	Chromosome_11	unknown_function	5.43097	6.37455	5.12878	2.80537	5.11032	5.8105	8.24612	4.64447
TCALIF_11904	Chromosome_11	unknown_function	-5.39819	-4.28007	-9.94208	-4.08367	-10.3555	-9.72053	-10.9429	-6.42045
TCALIF_11919	Chromosome_6	unknown_function	-5.38612	-7.45999	-6.68912	-5.34459	-9.90819	-5.89105	-8.87731	-10.435
TCALIF_11969	Chromosome_7	egl-3:_Neuroendocrine_convertase_2_(Caenorhabditis_elegans)	-2.10818	-1.96233	-2.28094	-1.60211	-2.25002	-2.13949	-2.16641	-2.0951
TCALIF_11973	Chromosome_7	unknown_function	3.88036	7.16931	3.67419	5.57438	3.517	2.83086	4.54732	4.07
TCALIF_11983	Chromosome_1	Snip1:_Smad_nuclear-interacting_protein_1_(Mus_musculus)	1.21907	1.41142	1.34465	1.46982	1.73183	1.63425	1.38533	1.66888
TCALIF_11984	Chromosome_1	unknown_function	-1.90128	-1.52915	-1.76616	-1.11705	-1.47655	-1.24565	-1.66668	-1.5624
TCALIF_12053	Chromosome_10	Venom_allergen_5_(Fragment)_(Pachycondyla_chinensis)	-5.1987	-4.60924	-4.79848	-3.36239	-7.81119	-7.04806	-4.93074	-5.95635
TCALIF_12131	Chromosome_8	Papd5:_Non-canonical_poly(A)_RNA_polymerase_PAPD5_(Mus_musculus)	1.79017	2.21125	1.90514	1.60341	2.19162	2.42224	1.42786	1.81969
TCALIF_12161	Chromosome_1	HECTD4:_Probable_E3_ubiquitin-protein_ligase_HECTD4_(Homo_sapiens)	-2.50784	-2.57944	-2.27785	-1.62485	-2.39209	-2.549	-2.05622	-1.7088
TCALIF_12176	Chromosome_11	SYNE1:_Nesprin-1_(Homo_sapiens)	-2.41036	-3.23751	-1.64064	-1.60936	-2.49032	-2.88751	-2.08528	-1.74699
TCALIF_12263	Chromosome_8	Nedd4:_E3_ubiquitin-protein_ligase_NEDD4_(Mus_musculus)	1.01594	1.60484	1.51876	1.37285	2.52436	1.42716	1.6748	1.06542
TCALIF_12277	Chromosome_11	unknown_function	1.88198	1.63228	2.36904	1.50622	2.06002	2.34767	1.91716	2.40874
TCALIF_12297	Chromosome_10	znf703-b:_Zinc_finger_protein_703-B_(Xenopus_laevis)	4.03751	5.52594	7.10386	3.04981	4.76714	5.41887	4.57757	3.38476
TCALIF_12313	Chromosome_9	SMTN:_Smoothelin_(Homo_sapiens)	-1.32133	-2.12528	-2.11266	-1.72433	-2.1933	-2.46919	-1.85407	-2.17261
TCALIF_12344	Chromosome_11	nAChRalpha1:_Acetylcholine_receptor_subunit_alpha-like_1_(Drosophila_melanogaster)	-2.10024	-1.59714	-3.15667	-2.99988	-2.22743	-3.45224	-2.64006	-2.85826
TCALIF_12376	Chromosome_10	Slc18b1:_MFS-type_transporter_SLC18B1_(Mus_musculus)	5.97946	3.46774	5.11204	2.92998	4.04461	2.08651	4.95142	4.31877
TCALIF_12381	Chromosome_10	GAPDH:_Glyceraldehyde-3-phosphate_dehydrogenase_(Pelodiscus_sinensis)	-2.13134	-2.56579	-2.09084	-2.01331	-2.98011	-2.81086	-2.0942	-1.79587
TCALIF_12516	Chromosome_12	ca2:_Carbonic_anhydrase_2_(Tribolodon_hakonensis)	-1.54042	-1.21878	-1.07969	-1.65822	-2.15566	-2.03296	-1.74121	-1.62797
TCALIF_12538	Chromosome_12	unknown_function	-3.14858	-4.87736	-3.06792	-2.62252	-2.7551	-3.19972	-3.80599	-3.81588
TCALIF_12540	Chromosome_12	unknown_function	-3.00415	-2.42923	-3.75604	-3.11014	-2.7254	-3.8403	-2.92239	-3.51576
TCALIF_12571	Chromosome_1	SSB:_Lupus_La_protein_(Homo_sapiens)	1.79571	1.25103	1.52501	1.31594	1.8896	2.33724	1.85884	1.9425
TCALIF_12624	Chromosome_6	gus:_Protein_gustavus_(Drosophila_melanogaster)	3.91926	3.88721	3.29762	2.41779	3.75423	4.36035	3.81345	3.06965
TCALIF_12642	Chromosome_5	Sb:_Serine_proteinase_stubble_(Drosophila_melanogaster)	4.76299	6.16924	2.89189	2.29593	6.20775	4.47035	5.62359	3.66513
TCALIF_12648	Chromosome_11	Troponin_C%2C_isoform_1_(Balanus_nubilus)	-1.95474	-2.32823	-2.48571	-1.7948	-2.94153	-2.53102	-1.98822	-2.28351
TCALIF_12655	Chromosome_2	IFRD1:_Interferon-related_developmental_regulator_1_(Sus_scrofa)	3.58941	4.01289	2.10645	1.75413	3.57969	4.09804	3.03714	2.62077
TCALIF_12848	Chromosome_11	SLC25A29:_Mitochondrial_basic_amino_acids_transporter_(Bos_taurus)	2.49356	3.29803	2.60558	2.09313	3.3086	3.28038	3.19376	2.33885
TCALIF_12873	Chromosome_7	unknown_function	4.7694	4.41566	2.40213	3.48729	5.90807	3.33483	4.88568	3.86785
TCALIF_12882	Chromosome_6	if:_Integrin_alpha-PS2_(Drosophila_melanogaster)	-2.25963	-1.01893	-1.43463	-1.23859	-2.27711	-2.38085	-1.66327	-1.27906
TCALIF_12965	Chromosome_10	PFKFB1:_6-phosphofructo-2-kinase/fructose-2%2C6-bisphosphatase_1_(Homo_sapiens)	1.9607	1.56098	2.43979	1.46732	2.06518	1.64892	1.78629	1.79837
TCALIF_12974	Chromosome_5	unknown_function	-2.20913	-1.92299	-1.84343	-1.41703	-2.62864	-1.91808	-1.78121	-1.69292
TCALIF_12986	Chromosome_6	Actin%2C_clone_205_(Artemia_sp.)	-2.06093	-2.36681	-2.55628	-2.48843	-2.9127	-2.62186	-2.21775	-2.64809
TCALIF_12994	Chromosome_6	dim-1:_Disorganized_muscle_protein_1_(Caenorhabditis_elegans)	-2.01204	-1.83132	-1.33444	-1.91843	-2.07681	-3.18443	-1.50617	-1.8716
TCALIF_13023	Chromosome_7	Tropomyosin_(Dermatophagoides_farinae)	-1.74871	-2.00151	-1.96874	-1.63151	-3.00441	-2.55369	-1.75616	-2.0604
TCALIF_13076	Chromosome_7	unknown_function	-3.76461	-5.48838	-10.718	-3.61907	-9.56801	-7.86436	-9.21201	-8.20576
TCALIF_13131	Chromosome_10	Eukaryotic_translation_initiation_factor_4E_(Aplysia_californica)	3.61772	1.86481	2.2949	1.97391	2.83387	2.63471	3.84024	3.04695
TCALIF_13158	Chromosome_4	NOP2:_Probable_28S_rRNA_(cytosine(4447)-C(5))-methyltransferase_(Homo_sapiens)	1.14494	1.76706	1.56496	1.07185	1.31926	1.68299	1.4426	1.42643
TCALIF_13170	Chromosome_1	Prohormone-3_(Apis_mellifera)	-2.30045	-1.80635	-2.02125	-1.73187	-2.30445	-2.48346	-1.52867	-1.94871
TCALIF_13185	Chromosome_9	CNTN2:_Contactin-2_(Gallus_gallus)	-2.16634	-2.72601	-1.56078	-2.14444	-3.88501	-3.47551	-2.60126	-2.89258
TCALIF_13264	Chromosome_12	Vg:_Vitellogenin_(Apis_mellifera)	6.45554	5.62707	4.81005	3.82455	7.3018	5.22438	7.55606	5.78096
TCALIF_13326	Chromosome_1	yl:_Putative_vitellogenin_receptor_(Drosophila_melanogaster)	4.97836	2.86527	4.03423	2.7734	4.53014	5.29912	6.87536	4.3763
TCALIF_13339	Chromosome_2	unknown_function	-4.30982	-5.8565	-4.91184	-5.53308	-4.98321	-6.86863	-9.30124	-5.09691
TCALIF_13483	Chromosome_7	unknown_function	-1.61546	-1.82243	-1.34969	-1.91907	-2.50989	-2.57371	-1.90559	-1.96405
TCALIF_13489.1	Chromosome_12	Mafg:_Transcription_factor_MafG_(Rattus_norvegicus)	-2.92862	-3.2661	-2.841	-2.44322	-4.01811	-4.17959	-3.57257	-3.5174
TCALIF_13489.2	Chromosome_12	Mafg:_Transcription_factor_MafG_(Rattus_norvegicus)	-2.70916	-2.75877	-2.50591	-2.55813	-4.35973	-4.0376	-3.50217	-3.97118
TCALIF_13491	Chromosome_12	unknown_function	-2.55758	-2.55844	-2.68449	-2.84053	-3.24905	-3.66479	-2.36376	-2.45955
TCALIF_13523	Chromosome_2	HSP17.8:_17.8_kDa_class_I_heat_shock_protein_(Arabidopsis_thaliana)	6.08238	3.70182	3.47444	3.45555	5.53504	3.76979	5.41113	4.42338
TCALIF_13581	Chromosome_12	unknown_function	-4.71127	-5.4739	-6.79263	-5.23038	-4.76908	-6.94035	-6.30698	-6.60966
TCALIF_13584	Chromosome_12	unknown_function	3.28606	7.25147	2.2984	3.29372	3.26923	4.19812	3.34253	3.90836
TCALIF_13602	Chromosome_5	PLG:_Plasminogen_(Fragment)_(Equus_caballus)	-10.1989	-7.4316	-8.49231	-4.79902	-9.14876	-9.16606	-8.92806	-6.6315
TCALIF_13659.1	Chromosome_8	unknown_function	8.91825	7.39501	5.80632	5.14289	5.5858	5.99965	10.3967	10.0379
TCALIF_13682	Chromosome_9	K02A2.6:_Uncharacterized_protein_K02A2.6_(Caenorhabditis_elegans)	-15.237	-44.5325	-47.2241	-6.68752	-8.61072	-9.93775	-7.77455	-47.3933
TCALIF_13701	Chromosome_7	Vitellogenin-2_(Solenopsis_invicta)	5.8643	5.38081	4.86121	4.65711	7.44407	4.74479	8.59021	6.90766
TCALIF_13776	Chromosome_12	Myosin_regulatory_light_chain_2_(Bombyx_mori)	-1.953	-2.32618	-1.90271	-1.94672	-3.16798	-2.81553	-1.94813	-2.31548
TCALIF_13792	Chromosome_7	Vg:_Vitellogenin_(Apis_mellifera)	6.38209	6.26305	4.343	3.55383	8.15133	5.90705	9.21205	5.83124
TCALIF_13813	Chromosome_12	MARF1:_Meiosis_regulator_and_mRNA_stability_factor_1_(Bos_taurus)	6.01096	2.87112	3.51573	2.8551	4.95187	3.21168	6.71063	4.3959
TCALIF_13832	Chromosome_2	PRICKLE2:_Prickle-like_protein_2_(Homo_sapiens)	-1.98175	-2.25579	-1.84765	-2.23981	-2.09091	-2.82136	-1.49497	-1.7657
TCALIF_13904	Chromosome_8	sun:_Protein_stunted_(Drosophila_melanogaster)	-1.92765	-1.97397	-1.44327	-1.3708	-1.69607	-1.73446	-1.18934	-1.33459
TCALIF_13919	Chromosome_2	unknown_function	-2.60048	-1.8201	-2.35765	-2.02173	-2.82833	-2.41028	-2.77717	-2.66844
TCALIF_13934	Chromosome_5	unknown_function	2.53138	3.93677	2.36293	1.7977	3.60072	3.32916	2.83312	2.48098
TCALIF_13974	Contig403	unknown_function	-4.91098	-9.44822	-8.16465	-5.21192	-7.39102	-7.62116	-4.83323	-8.55653
TCALIF_13975	Chromosome_10	Usp36:_Ubiquitin_carboxyl-terminal_hydrolase_36_(Drosophila_pseudoobscura_pseudoobscura)	3.13985	2.0252	1.56321	1.82008	2.63809	1.6403	2.3816	1.9379
TCALIF_14007	Chromosome_10	Troponin_I_(Astacus_leptodactylus)	-1.16359	-1.97689	-1.40255	-1.84967	-2.73387	-2.11681	-1.68125	-1.86749
TCALIF_14067	Chromosome_1	Mhc:_Myosin_heavy_chain%2C_muscle_(Drosophila_melanogaster)	-2.1983	-2.2874	-2.7609	-1.93959	-3.09183	-3.07896	-2.48996	-1.87341
TCALIF_14126	Contig435	Tropomyosin_(Trichinella_spiralis)	-2.49956	-2.23054	-2.28729	-2.54431	-3.74664	-3.19556	-1.77594	-2.49344
TCALIF_14202	Chromosome_1	unknown_function	-3.22869	-2.68202	-2.81857	-3.01036	-3.60823	-3.05381	-3.31911	-3.22783
TCALIF_14217	Chromosome_1	unknown_function	4.23544	2.79671	3.04208	2.64567	3.39852	2.7935	3.24953	2.42195
TCALIF_14218	Chromosome_1	unknown_function	-1.79639	-1.1806	-1.82164	-1.54179	-2.16545	-2.46866	-1.53523	-1.18971
TCALIF_14253	Chromosome_1	deaA:_Chitin_disaccharide_deacetylase_(Vibrio_alginolyticus)	5.59326	4.91446	4.11049	2.98152	5.97616	6.71573	6.6621	4.99969
TCALIF_14289	Chromosome_10	esyt3:_Extended_synaptotagmin-3_(Xenopus_tropicalis)	-4.45928	-9.01865	-6.71611	-5.69288	-10.2087	-8.08718	-6.04438	-3.90273
TCALIF_14300	Chromosome_10	Pfkfb2:_6-phosphofructo-2-kinase/fructose-2%2C6-bisphosphatase_2_(Mus_musculus)	4.31758	4.30494	3.36319	5.16911	3.61595	5.35305	4.38438	4.04575
TCALIF_14305	Chromosome_10	unknown_function	-4.42704	-3.31243	-8.3641	-5.48889	-10.5674	-9.37494	-10.2105	-8.29143
TCALIF_14346	Chromosome_10	At5g37870:_Putative_E3_ubiquitin-protein_ligase_SINA-like_6_(Arabidopsis_thaliana)	5.31005	8.55602	4.05996	2.95556	6.38122	3.49735	7.99927	4.61628
TCALIF_14350	Chromosome_10	fam102a:_Protein_FAM102A_(Xenopus_laevis)	3.74298	2.80739	4.24946	3.02973	2.91713	3.24752	3.76592	3.16692
TCALIF_14359	Chromosome_10	unknown_function	3.58041	2.41832	3.42395	2.11043	3.69553	4.25242	4.18216	3.21025
TCALIF_14463	Chromosome_12	VTG:_Vitellogenin_(Anthonomus_grandis)	7.44611	4.22794	5.05522	3.41569	10.4711	8.93447	6.41852	2.72885
TCALIF_14503	Chromosome_12	unknown_function	-2.17803	-2.29784	-1.88352	-2.58902	-2.34445	-3.19279	-1.90999	-2.44723
TCALIF_14653	Chromosome_3	ahcy-1:_Adenosylhomocysteinase_(Caenorhabditis_elegans)	-1.107	-1.02078	-1.35612	-1.08102	-1.26969	-1.58344	-1.10732	-1.19671
TCALIF_14796	Chromosome_6	unknown_function	5.73054	6.88915	3.52703	3.72149	6.34718	8.35725	7.55715	5.24749
TCALIF_14815	Chromosome_6	unknown_function	6.50495	8.06424	7.66468	4.04129	4.42483	7.5274	8.30264	4.96847
TCALIF_14865	Chromosome_7	Tropomyosin_(Trichinella_spiralis)	-2.15629	-2.71373	-1.76428	-1.67183	-3.20062	-2.83471	-1.89544	-1.97122
TCALIF_14866	Chromosome_7	Tropomyosin-2_(Bombyx_mori)	-2.52893	-2.24581	-2.21362	-2.13733	-3.10692	-2.44698	-2.24543	-2.47208
TCALIF_14867	Chromosome_7	Tropomyosin_(Trichinella_spiralis)	-1.91676	-2.2108	-1.95827	-2.06457	-3.07895	-2.37991	-1.22985	-1.8327
TCALIF_15117	Chromosome_1	unknown_function	4.91044	6.68461	3.15483	2.9756	3.04661	3.94197	4.00386	3.53994
TCALIF_15149	Chromosome_1	unknown_function	-2.29126	-3.00151	-3.75294	-2.05621	-4.04266	-4.85862	-3.03849	-3.07437
TCALIF_15174	Chromosome_10	unknown_function	4.66907	4.39983	3.38796	3.45571	5.4541	4.37441	7.62819	5.073
TCALIF_15227	Chromosome_10	unknown_function	-4.52794	-5.3331	-5.64865	-4.58727	-4.05789	-6.45774	-4.65557	-3.59138
TCALIF_15230	Chromosome_10	unknown_function	-5.01627	-7.60215	-7.65514	-4.30721	-4.45069	-5.4608	-6.08745	-6.03185
TCALIF_15245	Chromosome_10	unknown_function	-6.05798	-8.50433	-5.82707	-4.3222	-4.46896	-5.0056	-4.47551	-4.73896
TCALIF_15254	Chromosome_10	unknown_function	4.61143	3.16374	4.16536	3.00975	4.66824	4.06255	4.30479	2.64003
TCALIF_15260	Chromosome_10	fkbp4:_FK506-binding_protein_4_(Dictyostelium_discoideum)	2.26194	2.32841	2.06814	1.58802	2.02734	3.34918	2.18161	2.12324
TCALIF_15287	Chromosome_11	Mep1b:_Meprin_A_subunit_beta_(Mus_musculus)	-3.56763	-2.70903	-3.9357	-2.88504	-2.94896	-3.32798	-3.36672	-2.84169
TCALIF_15306	Chromosome_11	unknown_function	-3.11272	-3.6031	-4.37736	-3.53423	-2.91639	-4.61831	-3.39774	-3.09003
TCALIF_15308	Chromosome_11	unknown_function	-2.13054	-2.10466	-1.81535	-2.01822	-2.67377	-2.47802	-2.00685	-2.03631
TCALIF_15318	Chromosome_11	MINOS1:_MICOS_complex_subunit_MIC10_(Homo_sapiens)	-1.5833	-1.52658	-1.09863	-1.03279	-2.2951	-1.725	-1.54513	-1.47471
TCALIF_15362	Chromosome_11	Dll4:_Delta-like_protein_4_(Mus_musculus)	6.25846	9.44297	3.72196	3.2017	8.95353	3.87893	9.83479	5.70164
TCALIF_15458	Chromosome_12	unknown_function	-1.49156	-2.25391	-1.61888	-1.24732	-2.2191	-2.34214	-1.78051	-1.89444
TCALIF_15530	Chromosome_12	pald1:_Paladin_(Xenopus_tropicalis)	-1.87648	-2.36319	-2.0652	-1.66712	-2.25754	-3.04663	-1.91066	-2.02291
TCALIF_15542	Chromosome_12	unknown_function	-1.63099	-1.43872	-1.188	-1.75373	-2.4939	-2.20164	-1.73986	-2.22287
TCALIF_15723	Chromosome_3	unknown_function	2.89206	3.82081	3.3449	2.34867	3.74177	2.80864	4.38479	3.94388
TCALIF_15754	Chromosome_3	nas-6:_Zinc_metalloproteinase_nas-6_(Caenorhabditis_elegans)	-2.73969	-2.30716	-2.51727	-2.15269	-3.58147	-3.46619	-2.3136	-2.05667
TCALIF_15755	Chromosome_3	glr-1:_Glutamate_receptor_1_(Caenorhabditis_elegans)	-2.08052	-2.61087	-2.93679	-2.48346	-3.38037	-3.65899	-3.76579	-3.13473
TCALIF_15805	Chromosome_4	FAM43A:_Protein_FAM43A_(Homo_sapiens)	1.46106	1.69167	1.27949	1.4164	2.2064	2.40315	1.70768	1.72876
TCALIF_15859	Chromosome_4	Als2:_Alsin_(Mus_musculus)	-1.99175	-2.62071	-2.09959	-1.82757	-2.83151	-1.92762	-1.97705	-2.49852
TCALIF_15903	Chromosome_5	unknown_function	7.17333	4.43926	8.27971	4.19937	8.46366	8.11881	5.49331	8.70087
TCALIF_15912	Chromosome_5	unknown_function	-4.79721	-6.61491	-5.84969	-4.84698	-6.98387	-8.30027	-7.32109	-7.52795
TCALIF_15956	Chromosome_5	Calmodulin_(Stichopus_japonicus)	-1.75566	-1.59198	-1.83214	-1.44343	-2.27306	-1.7281	-2.41858	-2.09261
TCALIF_15966	Chromosome_5	unknown_function	-2.7823	-2.76951	-2.49744	-2.02839	-1.8541	-3.11837	-2.74705	-2.44977
TCALIF_16007	Chromosome_6	unknown_function	6.5613	6.14633	6.67615	5.66363	6.02236	6.91313	7.83532	8.05522
TCALIF_16015	Chromosome_6	unknown_function	-4.87603	-6.52785	-8.02839	-4.35228	-7.43244	-7.91527	-7.11072	-6.98179
TCALIF_16016	Chromosome_6	unknown_function	-4.9325	-5.11509	-7.59401	-4.76513	-7.84842	-7.07982	-6.35952	-8.35266
TCALIF_16027	Chromosome_6	nhl-1:_RING_finger_protein_nhl-1_(Caenorhabditis_elegans)	-1.26215	-2.00458	-2.5051	-1.38841	-2.1002	-2.91836	-1.94725	-1.61684
TCALIF_16030	Chromosome_6	unknown_function	5.80794	6.00401	3.66774	2.80433	6.25737	6.15472	7.69636	4.57846
TCALIF_16040	Chromosome_6	unknown_function	5.5149	4.81736	4.01496	2.68928	4.83004	5.2424	7.111	4.12124
TCALIF_16042	Chromosome_6	unknown_function	4.50897	9.47263	5.20621	3.68424	7.54921	7.6889	7.16564	4.48606
TCALIF_16054	Chromosome_6	unknown_function	5.42585	3.24935	4.05017	2.4393	2.32391	3.25603	3.54505	2.6612
TCALIF_16075	Chromosome_6	Cubn:_Cubilin_homolog_(Drosophila_melanogaster)	-5.35203	-7.24081	-8.69686	-4.02473	-8.01382	-7.52028	-7.95358	-5.13909
TCALIF_16106	Chromosome_6	unknown_function	-2.11052	-2.51946	-1.80882	-2.12434	-2.40108	-2.75713	-1.89636	-1.93772
TCALIF_16123	Chromosome_6	unknown_function	2.93601	2.85637	2.50728	1.71634	2.78124	2.59194	3.84748	2.76619
TCALIF_16194	Chromosome_7	Tropomyosin_(Trichinella_spiralis)	-2.07975	-2.38903	-2.09952	-2.33515	-3.57948	-2.77366	-2.42451	-2.73309
TCALIF_16196	Chromosome_7	unknown_function	-2.02696	-2.72324	-1.55446	-1.73367	-2.3256	-3.3319	-1.85404	-1.61519
TCALIF_16217	Chromosome_7	Mhc:_Myosin_heavy_chain%2C_muscle_(Drosophila_melanogaster)	-1.87913	-1.97072	-1.83164	-2.01	-2.54833	-2.4428	-1.84218	-1.2666
TCALIF_16261	Chromosome_8	Jph3:_Junctophilin-3_(Mus_musculus)	-1.89768	-2.06289	-2.34397	-1.62251	-2.06773	-2.73949	-2.3573	-2.16965
TCALIF_16389	Chromosome_9	Syt1:_Synaptotagmin_1_(Drosophila_melanogaster)	-1.90792	-1.73053	-2.07742	-1.32209	-2.18629	-1.53648	-1.32565	-1.95809
TCALIF_16454	Chromosome_9	unknown_function	-1.82107	-2.22204	-1.98921	-1.78492	-3.23884	-2.70067	-2.22489	-1.99909
TCALIF_16481	Chromosome_1	unknown_function	-4.7472	-7.37931	-7.06033	-5.3055	-10.235	-8.57431	-9.45141	-5.31103
TCALIF_16484	Chromosome_1	unknown_function	-2.23121	-1.60178	-2.54832	-1.66245	-1.76437	-2.40246	-1.36712	-1.67911
TCALIF_16488	Chromosome_1	Mhc:_Myosin_heavy_chain%2C_muscle_(Drosophila_melanogaster)	-1.58881	-1.65662	-2.11357	-1.63803	-2.77879	-2.34058	-1.692	-1.73819
TCALIF_16527	Chromosome_1	unknown_function	-4.41574	-9.52192	-6.80488	-5.01992	-10.019	-11.1857	-11.1985	-3.94246
TCALIF_16568	Chromosome_10	unknown_function	5.40873	8.52602	4.28599	2.91374	6.34098	5.9661	6.48896	4.46442
TCALIF_16631	Chromosome_10	unknown_function	-5.19346	-7.94337	-7.52929	-4.32108	-11.5163	-11.1155	-9.40271	-5.89726
TCALIF_16745	Chromosome_12	unknown_function	-2.71139	-2.69458	-2.59462	-3.13066	-3.84817	-3.99852	-2.45614	-2.76495
TCALIF_16757	Chromosome_12	unknown_function	-2.26019	-3.25763	-1.37824	-1.98877	-2.8302	-3.15096	-2.23148	-2.80168
TCALIF_16792	Chromosome_12	unknown_function	-1.72442	-1.21363	-1.87172	-1.22322	-1.99496	-1.62202	-1.50287	-1.77808
TCALIF_16817	Chromosome_2	unknown_function	-2.01695	-2.2418	-3.02086	-1.59593	-2.52598	-2.26598	-1.80818	-2.34262
TCALIF_16907	Chromosome_3	unknown_function	2.65548	2.02059	2.42088	1.85675	2.21151	2.04204	2.75226	2.05761
TCALIF_17113	Chromosome_7	unknown_function	-6.80464	-6.10229	-10.6921	-7.56981	-9.59259	-9.51456	-9.48346	-10.2169
TCALIF_17133	Chromosome_7	unknown_function	4.85433	5.30656	3.2412	3.08713	4.96428	5.19731	7.06302	5.31354
TCALIF_17243	Chromosome_9	unknown_function	-2.00377	-2.8904	-2.67849	-2.73016	-2.83503	-2.14624	-2.13925	-2.38348
TCALIF_17255	Chromosome_9	unknown_function	1.06739	1.7757	1.93655	1.55732	2.86076	1.68003	1.34158	1.32879
TCALIF_11416	Chromosome_9	Histone-binding_protein_N1/N2_(Xenopus_laevis)	2.15192	1.30607	1.9611	1.53628	1.67032	1.88493	1.76705	2.00524
TCALIF_05830	Chromosome_3	TTPAL:_Alpha-tocopherol_transfer_protein-like_(Homo_sapiens)	3.14141	6.55064	4.08911	3.13726	5.09505	4.77716	7.49266	4.93926
TCALIF_10041.2	Chromosome_6	unknown_function	4.86733	5.63306	4.22952	3.22892	5.77262	5.58864	7.55021	5.12739
TCALIF_17348	Contig190	unknown_function	5.14076	6.29369	5.76735	7.80824	9.19114	7.45724	7.81303	7.53651

### Sheet: Table S3
Supplementary Table 3. Top 20 GO enrichment results (Biological Process) of genes with sex-biased expression across all crosses and ages.
	GO ID	GO term	Annotated#	Significant#	Expected#	ClassicFisher
Female-biased genes (FoldChange > 2)	GO:0000003	reproduction	462	21	7.7	2.5e-05
	GO:0006417	regulation of translation	177	12	2.95	3.8e-05
	GO:0007049	cell cycle	889	31	14.81	5.1e-05
	GO:0019953	sexual reproduction	215	13	3.58	5.9e-05
	GO:0017148	negative regulation of translation	61	7	1.02	6.4e-05
	GO:0010467	gene expression	2617	66	43.6	6.5e-05
	GO:0022414	reproductive process	456	20	7.6	6.5e-05
	GO:0010608	posttranscriptional regulation of gene e...	285	15	4.75	7.7e-05
	GO:0034249	negative regulation of cellular amide me...	63	7	1.05	7.9e-05
	GO:0034248	regulation of cellular amide metabolic p...	193	12	3.22	8.7e-05
	GO:0006003	fructose 2,6-bisphosphate metabolic proc...	6	3	0.1	8.7e-05
	GO:0023019	signal transduction involved in regulati...	7	3	0.12	0.00015
	GO:0044703	multi-organism reproductive process	242	13	4.03	0.00019
	GO:1900153	positive regulation of nuclear-transcrib...	9	3	0.15	0.00035
	GO:2000113	negative regulation of cellular macromol...	664	23	11.06	0.0006
	GO:0006000	fructose metabolic process	11	3	0.18	0.00068
	GO:0042743	hydrogen peroxide metabolic process	25	4	0.42	0.00071
	GO:0010468	regulation of gene expression	1970	50	32.82	0.00075
	GO:0061014	positive regulation of mRNA catabolic pr...	27	4	0.45	0.00096
	GO:0007276	gamete generation	153	9	2.55	0.00101
Male-biased genes (FoldChange > 2)	GO:0006936	muscle contraction	233	37	4.86	8.4e-23
	GO:0003012	muscle system process	288	39	6.01	2e-21
	GO:0055002	striated muscle cell development	88	20	1.84	7.9e-16
	GO:0031032	actomyosin structure organization	127	23	2.65	9.9e-16
	GO:0055001	muscle cell development	90	20	1.88	1.3e-15
	GO:0003008	system process	924	57	19.27	1.3e-14
	GO:0061061	muscle structure development	261	30	5.44	1.3e-14
	GO:0042692	muscle cell differentiation	159	24	3.32	1.6e-14
	GO:0055008	cardiac muscle tissue morphogenesis	27	12	0.56	6.3e-14
	GO:0003229	ventricular cardiac muscle tissue develo...	22	11	0.46	1.4e-13
	GO:0055010	ventricular cardiac muscle tissue morpho...	22	11	0.46	1.4e-13
	GO:0030239	myofibril assembly	76	17	1.58	1.7e-13
	GO:0051146	striated muscle cell differentiation	129	21	2.69	1.7e-13
	GO:0030029	actin filament-based process	355	33	7.4	2.6e-13
	GO:0010927	cellular component assembly involved in ...	78	17	1.63	2.7e-13
	GO:0060415	muscle tissue morphogenesis	31	12	0.65	4.8e-13
	GO:0048738	cardiac muscle tissue development	82	17	1.71	6.4e-13
	GO:0048644	muscle organ morphogenesis	32	12	0.67	7.5e-13
	GO:0007507	heart development	289	29	6.03	1.3e-12
	GO:0002026	regulation of the force of heart contrac...	26	11	0.54	1.4e-12
Extremely female-biased genes (FoldChange > 8)	GO:1903670	regulation of sprouting angiogenesis	28	3	0.08	6.8e-05
	GO:0048663	neuron fate commitment	32	3	0.09	0.0001
	GO:0010596	negative regulation of endothelial cell ...	33	3	0.1	0.00011
	GO:0010631	epithelial cell migration	102	4	0.3	0.0002
	GO:0090132	epithelium migration	102	4	0.3	0.0002
	GO:0090130	tissue migration	104	4	0.3	0.00021
	GO:0002040	sprouting angiogenesis	45	3	0.13	0.00028
	GO:1900153	positive regulation of nuclear-transcrib...	9	2	0.03	0.00029
	GO:0010633	negative regulation of epithelial cell m...	46	3	0.13	0.0003
	GO:0001667	ameboidal-type cell migration	126	4	0.37	0.00044
	GO:0010594	regulation of endothelial cell migration	57	3	0.17	0.00057
	GO:1900151	regulation of nuclear-transcribed mRNA c...	15	2	0.04	0.00083
	GO:0006869	lipid transport	151	4	0.44	0.00087
	GO:0051917	regulation of fibrinolysis	16	2	0.05	0.00095
	GO:0051919	positive regulation of fibrinolysis	16	2	0.05	0.00095
	GO:0043542	endothelial cell migration	70	3	0.2	0.00104
	GO:0010876	lipid localization	162	4	0.47	0.00113
	GO:0031639	plasminogen activation	20	2	0.06	0.00149
	GO:0042730	fibrinolysis	20	2	0.06	0.00149
	GO:0001822	kidney development	175	4	0.51	0.0015
Extremely male-biased genes (FoldChange > 8)	GO:0061302	smooth muscle cell-matrix adhesion	1	1	0	0.00086
	GO:2000097	regulation of smooth muscle cell-matrix ...	1	1	0	0.00086
	GO:0010731	protein glutathionylation	3	1	0	0.00257
	GO:0010732	regulation of protein glutathionylation	3	1	0	0.00257
	GO:0010734	negative regulation of protein glutathio...	3	1	0	0.00257
	GO:0009051	pentose-phosphate shunt, oxidative branc...	4	1	0	0.00343
	GO:0006740	NADPH regeneration	6	1	0.01	0.00514
	GO:0019322	pentose biosynthetic process	6	1	0.01	0.00514
	GO:0042554	superoxide anion generation	6	1	0.01	0.00514
	GO:0043249	erythrocyte maturation	6	1	0.01	0.00514
	GO:0048821	erythrocyte development	9	1	0.01	0.0077
	GO:0007339	binding of sperm to zona pellucida	10	1	0.01	0.00856
	GO:0035036	sperm-egg recognition	10	1	0.01	0.00856
	GO:0055114	oxidation-reduction process	539	3	0.46	0.00866
	GO:0014910	regulation of smooth muscle cell migrati...	11	1	0.01	0.00941
	GO:0009988	cell-cell recognition	12	1	0.01	0.01026
	GO:0006098	pentose-phosphate shunt	13	1	0.01	0.01111
	GO:0006801	superoxide metabolic process	13	1	0.01	0.01111
	GO:0014909	smooth muscle cell migration	13	1	0.01	0.01111
	GO:0051156	glucose 6-phosphate metabolic process	13	1	0.01	0.01111

### Sheet: Table S4
Supplementary Table 4. Transgressive expression in hybrids in comparison with both parental crosses (FF and SS) within each sex.
	# Genes (% of transcriptome)	% Down-regulation	Mitochondrial genes	MTPs
FS female d28	16 (0.12%)	0.875	--	--
FS female d56	9 (0.07%)	0.2222	--	--
FS male d28	264 (2.02%)	0.8333	--	1 Down (no-int), 2 Up (no-int and OXPHOS Complex IV)
FS male d56	33 (0.25%)	0.8182	--	2 Down (no-int)
SF female d28	26 (0.20%)	0.9615	--	--
SF female d56	11 (0.08%)	0.7273	--	--
SF male d28	85 (0.65%)	0.9529	ATP8-Down, ND4L-Up	1 Down (no-int)
SF male d56	78 (0.60%)	0.9359	ND4L-Up	--

### Sheet: Table S5
Supplementary Table 5. Putative Mitochondrially Targeted Proteins (MTPs) and their categories.
Gene ID	Gene annotation	Category of putative MTPS
TCALIF_09099	MTO1 Protein MTO1 homolog, mitochondrial (Macaca fascicularis)	initiation factor
TCALIF_01803	WARS2 Tryptophan--tRNA ligase, mitochondrial (Bos taurus)	mt-ARS
TCALIF_02280	Kars Lysine--tRNA ligase (Mus musculus)	mt-ARS
TCALIF_03747	Aats-ala-m Alanine--tRNA ligase, mitochondrial (Drosophila melanogaster)	mt-ARS
TCALIF_04272	SPAC4G8.09 Putative leucine--tRNA ligase, mitochondrial (Schizosaccharomyces pombe (strain 972 / ATCC 24843))	mt-ARS
TCALIF_06330	SARS2 Serine--tRNA ligase, mitochondrial (Bos taurus)	mt-ARS
TCALIF_07053	mars2 Methionine--tRNA ligase, mitochondrial (Takifugu rubripes)	mt-ARS
TCALIF_07109	Nars2 Probable asparagine--tRNA ligase, mitochondrial (Mus musculus)	mt-ARS
TCALIF_07328	EARS2 Probable glutamate--tRNA ligase, mitochondrial (Gallus gallus)	mt-ARS
TCALIF_08039	IARS2 Isoleucine--tRNA ligase, mitochondrial (Gallus gallus)	mt-ARS
TCALIF_08187	Dars2 Aspartate--tRNA ligase, mitochondrial (Rattus norvegicus)	mt-ARS
TCALIF_09188	Vars Valine--tRNA ligase (Mus musculus)	mt-ARS
TCALIF_10585	Hars Histidine--tRNA ligase, cytoplasmic (Mus musculus)	mt-ARS
TCALIF_10922	Aats-phe Probable phenylalanine--tRNA ligase, mitochondrial (Drosophila melanogaster)	mt-ARS
TCALIF_12964	MARS Methionine--tRNA ligase, cytoplasmic (Homo sapiens)	mt-ARS
TCALIF_01064	PAPOLG Poly(A) polymerase gamma (Homo sapiens)	mtDNA replication
TCALIF_05035	mtSSB Single-stranded DNA-binding protein, mitochondrial (Drosophila melanogaster)	mtDNA replication
TCALIF_12602	POLG DNA polymerase subunit gamma-1 (Homo sapiens)	mtDNA replication
TCALIF_13733	PEO1 Twinkle protein, mitochondrial (Homo sapiens)	mtDNA replication
TCALIF_00304	tfb1m Dimethyladenosine transferase 1, mitochondrial (Xenopus tropicalis)	mtDNA transcription
TCALIF_04550	TFAM Transcription factor A, mitochondrial (Bos taurus)	mtDNA transcription
TCALIF_11296	Polrmt DNA-directed RNA polymerase, mitochondrial (Mus musculus)	mtDNA transcription
TCALIF_00049	mrpl53 39s ribosomal protein mitochondrial (Homo sapiens)	mt-RP
TCALIF_00364	mrpl14 39S ribosomal protein L14, mitochondrial (Danio rerio)	mt-RP
TCALIF_00434	mRpL13 39S ribosomal protein L13, mitochondrial (Drosophila melanogaster)	mt-RP
TCALIF_00436	mRpS10 28S ribosomal protein S10, mitochondrial (Drosophila melanogaster)	mt-RP
TCALIF_00531	MRPL4 39S ribosomal protein L4, mitochondrial (Bos taurus)	mt-RP
TCALIF_00587	MRPS31 28S ribosomal protein S31, mitochondrial (Bos taurus)	mt-RP
TCALIF_00605	MRPL16 39S ribosomal protein L16, mitochondrial (Bos taurus)	mt-RP
TCALIF_00647	mRpL19 39S ribosomal protein L19, mitochondrial (Drosophila melanogaster)	mt-RP
TCALIF_00652	mRpL24 Probable 39S ribosomal protein L24, mitochondrial (Drosophila pseudoobscura pseudoobscura)	mt-RP
TCALIF_00894	mRpL9 39S ribosomal protein L9, mitochondrial (Drosophila melanogaster)	mt-RP
TCALIF_01053	mRpS6 Probable 28S ribosomal protein S6, mitochondrial (Drosophila melanogaster)	mt-RP
TCALIF_01170	MRPL44 39S ribosomal protein L44, mitochondrial (Bos taurus)	mt-RP
TCALIF_01282	Mrpl38 39S ribosomal protein L38, mitochondrial (Rattus norvegicus)	mt-RP
TCALIF_01532	MRPL18 39S ribosomal protein L18, mitochondrial (Homo sapiens)	mt-RP
TCALIF_01554	MRPS22 28S ribosomal protein S22, mitochondrial (Homo sapiens)	mt-RP
TCALIF_01599	bonsai 28S ribosomal protein S15, mitochondrial (Drosophila melanogaster)	mt-RP
TCALIF_01800	mRpL10 39S ribosomal protein L10, mitochondrial (Drosophila melanogaster)	mt-RP
TCALIF_01851	Mrps33 28S ribosomal protein S33, mitochondrial (Mus musculus)	mt-RP
TCALIF_01941	MRPL37 39S ribosomal protein L37, mitochondrial (Bos taurus)	mt-RP
TCALIF_15842	mRpS36 28S ribosomal protein 36, mitochondrial	mt-RP
TCALIF_02539	mRpL23 39S ribosomal protein L23, mitochondrial (Drosophila melanogaster)	mt-RP
TCALIF_02610	mrpl54 39S ribosomal protein L54, mitochondrial (Danio rerio)	mt-RP
TCALIF_03197	mRpS26 Probable 28S ribosomal protein S26, mitochondrial (Drosophila melanogaster)	mt-RP
TCALIF_03266	MRPL27 39S ribosomal protein L27, mitochondrial (Homo sapiens)	mt-RP
TCALIF_03267	MRPL49 39S ribosomal protein L49, mitochondrial (Homo sapiens)	mt-RP
TCALIF_03359	mRpL51 39S ribosomal protein L51, mitochondrial (Drosophila pseudoobscura pseudoobscura)	mt-RP
TCALIF_03533	MRPS9 28S ribosomal protein S9, mitochondrial (Homo sapiens)	mt-RP
TCALIF_03843	Mrps18c 28S ribosomal protein S18c, mitochondrial (Mus musculus)	mt-RP
TCALIF_03980	MRPS11 28S ribosomal protein S11, mitochondrial (Homo sapiens)	mt-RP
TCALIF_04181	ribosomal protein 63, mitochondrial	mt-RP
TCALIF_04583	MRPS23 28S ribosomal protein S23, mitochondrial (Homo sapiens)	mt-RP
TCALIF_04664	mRpL45 Probable 39S ribosomal protein L45, mitochondrial (Drosophila melanogaster)	mt-RP
TCALIF_05252	mRpS16 Probable 28S ribosomal protein S16, mitochondrial (Drosophila melanogaster)	mt-RP
TCALIF_05556	MRPL21 39S ribosomal protein L21, mitochondrial (Bos taurus)	mt-RP
TCALIF_05591	tko 40S ribosomal protein S12, mitochondrial (Drosophila melanogaster)	mt-RP
TCALIF_06458	mRpL41 39S ribosomal protein L41, mitochondrial (Drosophila melanogaster)	mt-RP
TCALIF_06670	mRpL32 39S ribosomal protein L32, mitochondrial (Drosophila melanogaster)	mt-RP
TCALIF_06698	MRPL1 39S ribosomal protein L1, mitochondrial (Bos taurus)	mt-RP
TCALIF_07222	mrps17 28s ribosomal protein mitochondrial (Bos taurus)	mt-RP
TCALIF_07454	MRPS18B 28S ribosomal protein S18b, mitochondrial (Macaca mulatta)	mt-RP
TCALIF_07825	Mrpl12 39S ribosomal protein L12, mitochondrial (Mus musculus)	mt-RP
TCALIF_08385	MRPS21 28S ribosomal protein S21, mitochondrial (Homo sapiens)	mt-RP
TCALIF_09023	MRPL46 39S ribosomal protein L46, mitochondrial (Bos taurus)	mt-RP
TCALIF_09288	Mrpl2 39S ribosomal protein L2, mitochondrial (Mus musculus)	mt-RP
TCALIF_09297	mRpL35 39S ribosomal protein L35, mitochondrial (Drosophila melanogaster)	mt-RP
TCALIF_09301	MRPL28 39S ribosomal protein L28, mitochondrial (Bos taurus)	mt-RP
TCALIF_09514	mRpS7 28S ribosomal protein S7, mitochondrial (Drosophila melanogaster)	mt-RP
TCALIF_09677	Mrpl30 39S ribosomal protein L30, mitochondrial (Rattus norvegicus)	mt-RP
TCALIF_10166	mRpS24 28S ribosomal protein S24, mitochondrial (Drosophila melanogaster)	mt-RP
TCALIF_10558	MRPL15 39S ribosomal protein L15, mitochondrial (Gallus gallus)	mt-RP
TCALIF_10597	mRpS25 Probable 28S ribosomal protein S25, mitochondrial (Drosophila melanogaster)	mt-RP
TCALIF_10637	mRpL39 39S ribosomal protein L39, mitochondrial (Drosophila melanogaster)	mt-RP
TCALIF_10898	Mrps28 28S ribosomal protein S28, mitochondrial (Mus musculus)	mt-RP
TCALIF_11057	Mrpl40 39S ribosomal protein L40, mitochondrial (Mus musculus)	mt-RP
TCALIF_11293	MRPL50 39S ribosomal protein L50, mitochondrial (Homo sapiens)	mt-RP
TCALIF_11595	Mrps2 28S ribosomal protein S2, mitochondrial (Mus musculus)	mt-RP
TCALIF_11597	Mrpl48 39S ribosomal protein L48, mitochondrial (Mus musculus)	mt-RP
TCALIF_12399	Mrpl47 39S ribosomal protein L47, mitochondrial (Mus musculus)	mt-RP
TCALIF_12586	MRPL42 39S ribosomal protein L42, mitochondrial (Bos taurus)	mt-RP
TCALIF_12614	mrps-5 Putative 28S ribosomal protein S5, mitochondrial (Caenorhabditis elegans)	mt-RP
TCALIF_13512	MRPL43 39S ribosomal protein L43, mitochondrial (Bos taurus)	mt-RP
TCALIF_13636	MRPS35 28S ribosomal protein S35, mitochondrial (Homo sapiens)	mt-RP
TCALIF_13826	MRPS30 28S ribosomal protein S30, mitochondrial (Homo sapiens)	mt-RP
TCALIF_13866	mRpL22 39S ribosomal protein L22, mitochondrial (Drosophila pseudoobscura pseudoobscura)	mt-RP
TCALIF_00157	C33A12.1 Probable NADH dehydrogenase [ubiquinone] 1 alpha subcomplex subunit 5 (Caenorhabditis elegans)	OXPHOS Comp-I
TCALIF_00331	NDUFB11 NADH dehydrogenase [ubiquinone] 1 beta subcomplex subunit 11, mitochondrial (Gorilla gorilla gorilla)	OXPHOS Comp-I
TCALIF_00348	NDUFA2 NADH dehydrogenase [ubiquinone] 1 alpha subcomplex subunit 2 (Pongo pygmaeus)	OXPHOS Comp-I
TCALIF_00350	ndufaf7 NADH dehydrogenase [ubiquinone] complex I, assembly factor 7 (Xenopus tropicalis)	OXPHOS Comp-I
TCALIF_00807	NDUFB8 NADH dehydrogenase [ubiquinone] 1 beta subcomplex subunit 8, mitochondrial (Bos taurus)	OXPHOS Comp-I
TCALIF_00848	NDUFS7 NADH dehydrogenase [ubiquinone] iron-sulfur protein 7, mitochondrial (Bos taurus)	OXPHOS Comp-I
TCALIF_00849	Ndufs4 NADH dehydrogenase [ubiquinone] iron-sulfur protein 4, mitochondrial (Rattus norvegicus)	OXPHOS Comp-I
TCALIF_01480	NDUFS3 NADH dehydrogenase [ubiquinone] iron-sulfur protein 3, mitochondrial (Pongo pygmaeus)	OXPHOS Comp-I
TCALIF_01585	Ndufa8 NADH dehydrogenase [ubiquinone] 1 alpha subcomplex subunit 8 (Mus musculus)	OXPHOS Comp-I
TCALIF_02369	Ndufa4 NADH dehydrogenase [ubiquinone] 1 alpha subcomplex subunit 4 (Mus musculus)	OXPHOS Comp-I
TCALIF_02370	Ndufs6 NADH dehydrogenase [ubiquinone] iron-sulfur protein 6, mitochondrial (Rattus norvegicus)	OXPHOS Comp-I
TCALIF_03116	NDUFV1 NADH dehydrogenase [ubiquinone] flavoprotein 1, mitochondrial (Bos taurus)	OXPHOS Comp-I
TCALIF_03847	NDUFB3 NADH dehydrogenase [ubiquinone] 1 beta subcomplex subunit 3 (Pongo pygmaeus)	OXPHOS Comp-I
TCALIF_04173	NDUFAF3 NADH dehydrogenase [ubiquinone] 1 alpha subcomplex assembly factor 3 (Bos taurus)	OXPHOS Comp-I
TCALIF_05872	NDUFB5 NADH dehydrogenase [ubiquinone] 1 beta subcomplex subunit 5, mitochondrial (Macaca fascicularis)	OXPHOS Comp-I
TCALIF_05883	NDUFA13 NADH dehydrogenase [ubiquinone] 1 alpha subcomplex subunit 13 (Macaca fascicularis)	OXPHOS Comp-I
TCALIF_06393	D2030.4 NADH dehydrogenase [ubiquinone] 1 beta subcomplex subunit 7 (Caenorhabditis elegans)	OXPHOS Comp-I
TCALIF_06478	Ndufs2 NADH dehydrogenase [ubiquinone] iron-sulfur protein 2, mitochondrial (Rattus norvegicus)	OXPHOS Comp-I
TCALIF_06601	NDUFAF6 NADH dehydrogenase (ubiquinone) complex I, assembly factor 6 (Bos taurus)	OXPHOS Comp-I
TCALIF_06785	ND42 NADH dehydrogenase [ubiquinone] 1 alpha subcomplex subunit 10, mitochondrial (Drosophila melanogaster)	OXPHOS Comp-I
TCALIF_06837	NDUFA6 NADH dehydrogenase [ubiquinone] 1 alpha subcomplex subunit 6 (Pongo pygmaeus)	OXPHOS Comp-I
TCALIF_07308	NADH dehydrogenase [ubiquinone] 1 beta subcomplex subunit 10 (Bombyx mori)	OXPHOS Comp-I
TCALIF_08202	Ndufaf4 NADH dehydrogenase [ubiquinone] 1 alpha subcomplex assembly factor 4 (Rattus norvegicus)	OXPHOS Comp-I
TCALIF_08370	NDUFV2 NADH dehydrogenase [ubiquinone] flavoprotein 2, mitochondrial (Bos taurus)	OXPHOS Comp-I
TCALIF_09098	Ndufb9 NADH dehydrogenase [ubiquinone] 1 beta subcomplex subunit 9 (Mus musculus)	OXPHOS Comp-I
TCALIF_09109	NDUFA9 NADH dehydrogenase [ubiquinone] 1 alpha subcomplex subunit 9, mitochondrial (Bos taurus)	OXPHOS Comp-I
TCALIF_10348	NDUFS8 NADH dehydrogenase [ubiquinone] iron-sulfur protein 8, mitochondrial (Bos taurus)	OXPHOS Comp-I
TCALIF_12405	Ndufs1 NADH-ubiquinone oxidoreductase 75 kDa subunit, mitochondrial (Rattus norvegicus)	OXPHOS Comp-I
TCALIF_00971	UQCRQ Cytochrome b-c1 complex subunit 8 (Homo sapiens)	OXPHOS Comp-III
TCALIF_03710	UQCRFS1 Cytochrome b-c1 complex subunit Rieske, mitochondrial (Lagothrix lagotricha)	OXPHOS Comp-III
TCALIF_07035	UQCR10 Cytochrome b-c1 complex subunit 9 (Bos taurus)	OXPHOS Comp-III
TCALIF_07371	UQCRB Cytochrome b-c1 complex subunit 7 (Bos taurus)	OXPHOS Comp-III
TCALIF_07917	UQCRC2 Cytochrome b-c1 complex subunit 2, mitochondrial (Bos taurus)	OXPHOS Comp-III
TCALIF_03098	CYC1 Cytochrome c1, heme protein, mitochondrial (Homo sapiens)	OXPHOS Comp-III
TCALIF_00456	COX11 Cytochrome c oxidase assembly protein COX11, mitochondrial (Homo sapiens)	OXPHOS Comp-IV
TCALIF_01852	coa5 Cytochrome c oxidase assembly factor 5 (Xenopus tropicalis)	OXPHOS Comp-IV
TCALIF_03217	cox12 Cytochrome c oxidase subunit 6B (Schizosaccharomyces pombe (strain 972 / ATCC 24843))	OXPHOS Comp-IV
TCALIF_03319	CoVa Cytochrome c oxidase subunit 5A, mitochondrial (Drosophila melanogaster)	OXPHOS Comp-IV
TCALIF_03480	COX15 Cytochrome c oxidase assembly protein COX15 homolog (Homo sapiens)	OXPHOS Comp-IV
TCALIF_04175	COX4I1 Cytochrome c oxidase subunit 4 isoform 1, mitochondrial (Fragment) (Theropithecus gelada)	OXPHOS Comp-IV
TCALIF_06667	COX5B Cytochrome c oxidase subunit 5B, mitochondrial (Homo sapiens)	OXPHOS Comp-IV
TCALIF_10240	Cox6c Cytochrome c oxidase subunit 6C (Mus musculus)	OXPHOS Comp-IV
TCALIF_16413	Cox6a1 Cytochrome c oxidase subunit 6A1, mitochondrial (Rattus norvegicus)	OXPHOS Comp-IV
TCALIF_02043	Atp5d ATP synthase subunit delta, mitochondrial (Mus musculus)	OXPHOS Comp-V
TCALIF_04256	ATP5L ATP synthase subunit g, mitochondrial (Homo sapiens)	OXPHOS Comp-V
TCALIF_04747	CG4692 Putative ATP synthase subunit f, mitochondrial (Drosophila melanogaster)	OXPHOS Comp-V
TCALIF_05580	Oscp ATP synthase subunit O, mitochondrial (Drosophila melanogaster)	OXPHOS Comp-V
TCALIF_05607	ATPsyn-d ATP synthase subunit d, mitochondrial (Drosophila melanogaster)	OXPHOS Comp-V
TCALIF_05837	ATPsyn-b ATP synthase subunit b, mitochondrial (Drosophila melanogaster)	OXPHOS Comp-V
TCALIF_05927	ATP5S ATP synthase subunit s, mitochondrial (Bos taurus)	OXPHOS Comp-V
TCALIF_07372	ATPsyn-beta ATP synthase subunit beta, mitochondrial (Drosophila melanogaster)	OXPHOS Comp-V
TCALIF_08515	ATPsyn-Cf6 ATP synthase-coupling factor 6, mitochondrial (Drosophila melanogaster)	OXPHOS Comp-V
TCALIF_11042	ATP synthase lipid-binding protein, mitochondrial (Manduca sexta)	OXPHOS Comp-V
TCALIF_11397	blw ATP synthase subunit alpha, mitochondrial (Drosophila melanogaster)	OXPHOS Comp-V
TCALIF_11398	blw ATP synthase subunit alpha, mitochondrial (Drosophila melanogaster)	OXPHOS Comp-V
TCALIF_13904	ATP synthase subunit epsilon, mitochondrial (Ipomoea batatas)	OXPHOS Comp-V
TCALIF_15094	ATPAF2 ATP synthase mitochondrial F1 complex assembly factor 2 (Bos taurus)	OXPHOS Comp-V
TCALIF_02044	CPIJ005834 Elongation factor G, mitochondrial (Culex quinquefasciatus)	translation elongation factor
TCALIF_05467	TUFM Elongation factor Tu, mitochondrial (Homo sapiens)	translation elongation factor
TCALIF_11958	TUFM Elongation factor Tu, mitochondrial (Bos taurus)	translation elongation factor
TCALIF_02796	Guf1 Translation factor Guf1, mitochondrial (Mus musculus)	translation factor
TCALIF_13790	Mtif2 Translation initiation factor IF-2, mitochondrial (Mus musculus)	translation initiation factor
TCALIF_00032	Dhrs1 Dehydrogenase/reductase SDR family member 1 (Mus musculus)	no-int
TCALIF_00037	NUDT2 Bis(5'-nucleosyl)-tetraphosphatase [asymmetrical] (Sus scrofa)	no-int
TCALIF_00045	SLC25A19 Mitochondrial thiamine pyrophosphate carrier (Bos taurus)	no-int
TCALIF_00050	Rmnd1 Required for meiotic nuclear division protein 1 homolog (Mus musculus)	no-int
TCALIF_00051	CG16935 Probable trans-2-enoyl-CoA reductase, mitochondrial (Drosophila melanogaster)	no-int
TCALIF_00132	Ppox Protoporphyrinogen oxidase (Mus musculus)	no-int
TCALIF_00193	Pdk [Pyruvate dehydrogenase (acetyl-transferring)] kinase, mitochondrial (Drosophila melanogaster)	no-int
TCALIF_00236	l(1)G0156 Probable isocitrate dehydrogenase [NAD] subunit alpha, mitochondrial (Drosophila melanogaster)	no-int
TCALIF_00240	iba57 Putative transferase CAF17 homolog, mitochondrial (Danio rerio)	no-int
TCALIF_00271	SPG7 Paraplegin (Homo sapiens)	no-int
TCALIF_00279	Slc25a3 Phosphate carrier protein, mitochondrial (Mus musculus)	no-int
TCALIF_00319	bcs1l Mitochondrial chaperone BCS1 (Danio rerio)	no-int
TCALIF_00329	GK3P Putative glycerol kinase 3 (Homo sapiens)	no-int
TCALIF_00342	PMPCA Mitochondrial-processing peptidase subunit alpha (Bos taurus)	no-int
TCALIF_00345	RPP14 Hydroxyacyl-thioester dehydratase type 2, mitochondrial (Homo sapiens)	no-int
TCALIF_00361	Acads Short-chain specific acyl-CoA dehydrogenase, mitochondrial (Rattus norvegicus)	no-int
TCALIF_00409	Cecr5 Cat eye syndrome critical region protein 5 homolog (Mus musculus)	no-int
TCALIF_00422	tin-9.1 Mitochondrial import inner membrane translocase subunit Tim9 (Caenorhabditis briggsae)	no-int
TCALIF_00437	Diablo Diablo homolog, mitochondrial (Mus musculus)	no-int
TCALIF_00446	nudt19 Nucleoside diphosphate-linked moiety X motif 19, mitochondrial (Xenopus laevis)	no-int
TCALIF_00453	beg Probable malonyl-CoA-acyl carrier protein transacylase, mitochondrial (Drosophila melanogaster)	no-int
TCALIF_00457	ACAD9 Acyl-CoA dehydrogenase family member 9, mitochondrial (Homo sapiens)	no-int
TCALIF_00463	Tim14 Mitochondrial import inner membrane translocase subunit TIM14 (Drosophila melanogaster)	no-int
TCALIF_00465	sirt5 NAD-dependent protein deacylase sirtuin-5, mitochondrial (Danio rerio)	no-int
TCALIF_00485	ISCA2 Iron-sulfur cluster assembly 2 homolog, mitochondrial (Homo sapiens)	no-int
TCALIF_00500	Fis1 Mitochondrial fission 1 protein (Mus musculus)	no-int
TCALIF_00512	TXN2 Thioredoxin, mitochondrial (Bos taurus)	no-int
TCALIF_00516	MIPEP Mitochondrial intermediate peptidase (Homo sapiens)	no-int
TCALIF_00541	metap1d Methionine aminopeptidase 1D, mitochondrial (Danio rerio)	no-int
TCALIF_00560	hibch 3-hydroxyisobutyryl-CoA hydrolase, mitochondrial (Xenopus tropicalis)	no-int
TCALIF_00588	AAEL009368 Lipoyl synthase, mitochondrial (Aedes aegypti)	no-int
TCALIF_00648	Tomm22 Mitochondrial import receptor subunit TOM22 homolog (Mus musculus)	no-int
TCALIF_00665	Tusc3 Tumor suppressor candidate 3 (Mus musculus)	no-int
TCALIF_00708	ABT ADP,ATP carrier protein (Chlamydomonas reinhardtii)	no-int
TCALIF_00721	GLDC Glycine dehydrogenase (decarboxylating), mitochondrial (Gallus gallus)	no-int
TCALIF_00738	HSD17B8 Estradiol 17-beta-dehydrogenase 8 (Canis familiaris)	no-int
TCALIF_00774	DLST Dihydrolipoyllysine-residue succinyltransferase component of 2-oxoglutarate dehydrogenase complex, mitochondrial (Bos taurus)	no-int
TCALIF_00781	IDH3G Isocitrate dehydrogenase [NAD] subunit gamma, mitochondrial (Fragment) (Macaca fascicularis)	no-int
TCALIF_00782	SURF1 Surfeit locus protein 1 (Homo sapiens)	no-int
TCALIF_00784	JhI-1 Ribonuclease Z, mitochondrial (Drosophila melanogaster)	no-int
TCALIF_00834	AIFM3 Apoptosis-inducing factor 3 (Homo sapiens)	no-int
TCALIF_00843	Rdh13 Retinol dehydrogenase 13 (Mus musculus)	no-int
TCALIF_00859	CISD3 CDGSH iron-sulfur domain-containing protein 3, mitochondrial (Homo sapiens)	no-int
TCALIF_00864	AK3 GTP:AMP phosphotransferase AK3, mitochondrial (Homo sapiens)	no-int
TCALIF_00867	Chchd4 Mitochondrial intermembrane space import and assembly protein 40 (Mus musculus)	no-int
TCALIF_00897	isoc2 Isochorismatase domain-containing protein 2, mitochondrial (Xenopus laevis)	no-int
TCALIF_00986	Samm50 Sorting and assembly machinery component 50 homolog (Rattus norvegicus)	no-int
TCALIF_00990	DHX57 Putative ATP-dependent RNA helicase DHX57 (Homo sapiens)	no-int
TCALIF_01042	acsf3 Acyl-CoA synthetase family member 3, mitochondrial (Xenopus laevis)	no-int
TCALIF_01049	Prdx4 Peroxiredoxin-4 (Mus musculus)	no-int
TCALIF_01055	Hadh Hydroxyacyl-coenzyme A dehydrogenase, mitochondrial (Mus musculus)	no-int
TCALIF_01111	Adk2 Adenylate kinase (Drosophila melanogaster)	no-int
TCALIF_01166	CLPB Caseinolytic peptidase B protein homolog (Bos taurus)	no-int
TCALIF_01172	Noa1 Nitric oxide-associated protein 1 (Mus musculus)	no-int
TCALIF_01174	C1qbp Complement component 1 Q subcomponent-binding protein, mitochondrial (Rattus norvegicus)	no-int
TCALIF_01175	coq5 2-methoxy-6-polyprenyl-1,4-benzoquinol methylase, mitochondrial (Danio rerio)	no-int
TCALIF_01179	Mterfd1 mTERF domain-containing protein 1, mitochondrial (Mus musculus)	no-int
TCALIF_01189	FH Fumarate hydratase, mitochondrial (Macaca fascicularis)	no-int
TCALIF_01219	ACO1 Cytoplasmic aconitate hydratase (Homo sapiens)	no-int
TCALIF_01255	RNMTL1 RNA methyltransferase-like protein 1 (Homo sapiens)	no-int
TCALIF_01296	ABAT 4-aminobutyrate aminotransferase, mitochondrial (Sus scrofa)	no-int
TCALIF_01360	Slc25a32 Mitochondrial folate transporter/carrier (Mus musculus)	no-int
TCALIF_01397	Mccc2 Methylcrotonoyl-CoA carboxylase beta chain, mitochondrial (Rattus norvegicus)	no-int
TCALIF_01417	RPUSD2 RNA pseudouridylate synthase domain-containing protein 2 (Homo sapiens)	no-int
TCALIF_01437	METTL17 Methyltransferase-like protein 17, mitochondrial (Homo sapiens)	no-int
TCALIF_01459	AUH Methylglutaconyl-CoA hydratase, mitochondrial (Homo sapiens)	no-int
TCALIF_01460	PYCR1 Pyrroline-5-carboxylate reductase 1, mitochondrial (Bos taurus)	no-int
TCALIF_01498	MMAB Cob(I)yrinic acid a,c-diamide adenosyltransferase, mitochondrial (Homo sapiens)	no-int
TCALIF_01508	mul1 Mitochondrial ubiquitin ligase activator of nfkb 1 (Xenopus laevis)	no-int
TCALIF_01538	Nvl Nuclear valosin-containing protein-like (Mus musculus)	no-int
TCALIF_01568	CG7598 Probable complex I intermediate-associated protein 30, mitochondrial (Drosophila melanogaster)	no-int
TCALIF_01595	isca1 Iron-sulfur cluster assembly 1 homolog, mitochondrial (Danio rerio)	no-int
TCALIF_01662	Tom40 Mitochondrial import receptor subunit TOM40 homolog 1 (Drosophila melanogaster)	no-int
TCALIF_01691	Gls Glutaminase kidney isoform, mitochondrial (Mus musculus)	no-int
TCALIF_01724	sdha Succinate dehydrogenase [ubiquinone] flavoprotein subunit, mitochondrial (Danio rerio)	no-int
TCALIF_01748	Aldh1l2 Mitochondrial 10-formyltetrahydrofolate dehydrogenase (Mus musculus)	no-int
TCALIF_01757	Trap1 Heat shock protein 75 kDa, mitochondrial (Mus musculus)	no-int
TCALIF_01760	Oxa1l Mitochondrial inner membrane protein OXA1L (Mus musculus)	no-int
TCALIF_01762	TDH L-threonine 3-dehydrogenase, mitochondrial (Bos taurus)	no-int
TCALIF_01789	ACOT13 Acyl-coenzyme A thioesterase 13 (Pongo abelii)	no-int
TCALIF_01802	TMLHE Trimethyllysine dioxygenase, mitochondrial (Bos taurus)	no-int
TCALIF_01832	MMADHC Methylmalonic aciduria and homocystinuria type D homolog, mitochondrial (Gallus gallus)	no-int
TCALIF_01875	SLC25A27 Mitochondrial uncoupling protein 4 (Homo sapiens)	no-int
TCALIF_01897	ACAD8 Isobutyryl-CoA dehydrogenase, mitochondrial (Homo sapiens)	no-int
TCALIF_01915	DHODH Dihydroorotate dehydrogenase (quinone), mitochondrial (Homo sapiens)	no-int
TCALIF_01917	Acadl Long-chain specific acyl-CoA dehydrogenase, mitochondrial (Rattus norvegicus)	no-int
TCALIF_01918	Mcee Methylmalonyl-CoA epimerase, mitochondrial (Mus musculus)	no-int
TCALIF_01956	Glod4 Glyoxalase domain-containing protein 4 (Mus musculus)	no-int
TCALIF_02050	CCT7 T-complex protein 1 subunit eta (Gallus gallus)	no-int
TCALIF_02076	LDHD Probable D-lactate dehydrogenase, mitochondrial (Homo sapiens)	no-int
TCALIF_02077	DTYMK Thymidylate kinase (Homo sapiens)	no-int
TCALIF_02132	CG3021 Mitochondrial tRNA-specific 2-thiouridylase 1 (Drosophila melanogaster)	no-int
TCALIF_02133	MTHFD1 C-1-tetrahydrofolate synthase, cytoplasmic (Homo sapiens)	no-int
TCALIF_02146	IDE Insulin-degrading enzyme (Bos taurus)	no-int
TCALIF_02149	Decr1 2,4-dienoyl-CoA reductase, mitochondrial (Rattus norvegicus)	no-int
TCALIF_02171	GPD2 Glycerol-3-phosphate dehydrogenase, mitochondrial (Homo sapiens)	no-int
TCALIF_02199	Cat Catalase (Drosophila melanogaster)	no-int
TCALIF_02200	lrpprc Leucine-rich PPR motif-containing protein, mitochondrial (Xenopus tropicalis)	no-int
TCALIF_02224	QDPR Dihydropteridine reductase (Bos taurus)	no-int
TCALIF_02254	CPT1A Carnitine O-palmitoyltransferase 1, liver isoform (Homo sapiens)	no-int
TCALIF_02255	Ptges2 Prostaglandin E synthase 2 (Mus musculus)	no-int
TCALIF_02259	Trnt1 CCA tRNA nucleotidyltransferase 1, mitochondrial (Mus musculus)	no-int
TCALIF_02260	Hsp60 60 kDa heat shock protein, mitochondrial (Drosophila melanogaster)	no-int
TCALIF_02261	SJCHGC01960 10 kDa heat shock protein, mitochondrial (Schistosoma japonicum)	no-int
TCALIF_02406	Mutyh A/G-specific adenine DNA glycosylase (Mus musculus)	no-int
TCALIF_02450	Ppp1cc Serine/threonine-protein phosphatase PP1-gamma catalytic subunit (Rattus norvegicus)	no-int
TCALIF_02460	Roe1 GrpE protein homolog, mitochondrial (Drosophila melanogaster)	no-int
TCALIF_02461	Carkd ATP-dependent (S)-NAD(P)H-hydrate dehydratase (Mus musculus)	no-int
TCALIF_02495	NUDT9 ADP-ribose pyrophosphatase, mitochondrial (Homo sapiens)	no-int
TCALIF_02504	NTHL1 Endonuclease III-like protein 1 (Bos taurus)	no-int
TCALIF_02511	SLC25A10 Mitochondrial dicarboxylate carrier (Homo sapiens)	no-int
TCALIF_02560	Nme2 Nucleoside diphosphate kinase B (Rattus norvegicus)	no-int
TCALIF_02622	Ccbl2 Kynurenine--oxoglutarate transaminase 3 (Mus musculus)	no-int
TCALIF_02668	slc25a37 Mitoferrin-1 (Danio rerio)	no-int
TCALIF_02721	HSPA9 Stress-70 protein, mitochondrial (Pongo abelii)	no-int
TCALIF_02758	ECSIT Evolutionarily conserved signaling intermediate in Toll pathway, mitochondrial (Drosophila melanogaster)	no-int
TCALIF_02765	Aldh2 Aldehyde dehydrogenase, mitochondrial (Rattus norvegicus)	no-int
TCALIF_02766	ENOSF1 Mitochondrial enolase superfamily member 1 (Homo sapiens)	no-int
TCALIF_02774	PARL Presenilins-associated rhomboid-like protein, mitochondrial (Bos taurus)	no-int
TCALIF_02860	ALAS1 5-aminolevulinate synthase, nonspecific, mitochondrial (Bos taurus)	no-int
TCALIF_02862	blos1 Biogenesis of lysosome-related organelles complex 1 subunit 1 (Drosophila melanogaster)	no-int
TCALIF_02866	BCKDK [3-methyl-2-oxobutanoate dehydrogenase [lipoamide]] kinase, mitochondrial (Homo sapiens)	no-int
TCALIF_02871	ppm1k Protein phosphatase 1K, mitochondrial (Xenopus laevis)	no-int
TCALIF_02874	ATPsyn-gamma ATP synthase subunit gamma, mitochondrial (Drosophila melanogaster)	no-int
TCALIF_02882	FDPS Farnesyl pyrophosphate synthase (Homo sapiens)	no-int
TCALIF_02897	Slc25a16 Graves disease carrier protein homolog (Mus musculus)	no-int
TCALIF_02901	CG4679 Protein PTCD3 homolog, mitochondrial (Drosophila melanogaster)	no-int
TCALIF_02907	Cry2 Cryptochrome-2 (Mus musculus)	no-int
TCALIF_03022	DNA-ligI DNA ligase 1 (Drosophila melanogaster)	no-int
TCALIF_03052	slc25a42 Mitochondrial coenzyme A transporter SLC25A42 (Xenopus laevis)	no-int
TCALIF_03111	Uncharacterized protein C2orf47 homolog, mitochondrial (Rattus norvegicus)	no-int
TCALIF_03147	Abcb10 ATP-binding cassette sub-family B member 10, mitochondrial (Mus musculus)	no-int
TCALIF_03151	NNT NAD(P) transhydrogenase, mitochondrial (Homo sapiens)	no-int
TCALIF_03214	ISOC2 Isochorismatase domain-containing protein 2, mitochondrial (Macaca fascicularis)	no-int
TCALIF_03251	PYCR1 Pyrroline-5-carboxylate reductase 1, mitochondrial (Bos taurus)	no-int
TCALIF_03278	Nipsnap Protein NipSnap (Drosophila melanogaster)	no-int
TCALIF_03322	UCP2 Mitochondrial uncoupling protein 2 (Sus scrofa)	no-int
TCALIF_03350	lyrm7 Complex III assembly factor LYRM7 (Xenopus tropicalis)	no-int
TCALIF_03474	Pdk [Pyruvate dehydrogenase (acetyl-transferring)] kinase, mitochondrial (Drosophila melanogaster)	no-int
TCALIF_03482	Gsr Glutathione reductase, mitochondrial (Mus musculus)	no-int
TCALIF_03501	Sod2 Superoxide dismutase [Mn], mitochondrial (Rattus norvegicus)	no-int
TCALIF_03512	Iscu Iron-sulfur cluster assembly enzyme ISCU, mitochondrial (Mus musculus)	no-int
TCALIF_03526	Pacrg Parkin coregulated gene protein homolog (Mus musculus)	no-int
TCALIF_03552	CPT2 Carnitine O-palmitoyltransferase 2, mitochondrial (Bos taurus)	no-int
TCALIF_03579	CRAT Carnitine O-acetyltransferase (Columba livia)	no-int
TCALIF_03602	Pink1 Serine/threonine-protein kinase PINK1, mitochondrial (Mus musculus)	no-int
TCALIF_03613	Gls Glutaminase kidney isoform, mitochondrial (Mus musculus)	no-int
TCALIF_03629	Slc25a26 S-adenosylmethionine mitochondrial carrier protein (Mus musculus)	no-int
TCALIF_03631	l(2)tid Protein tumorous imaginal discs, mitochondrial (Drosophila virilis)	no-int
TCALIF_03633	immp2l Mitochondrial inner membrane protease subunit 2 (Xenopus laevis)	no-int
TCALIF_03696	D10Jhu81e ES1 protein homolog, mitochondrial (Mus musculus)	no-int
TCALIF_03717	PTRH2 Peptidyl-tRNA hydrolase 2, mitochondrial (Homo sapiens)	no-int
TCALIF_03719	NPEPL1 Probable aminopeptidase NPEPL1 (Pongo abelii)	no-int
TCALIF_03740	cps-6 Endonuclease G, mitochondrial (Caenorhabditis elegans)	no-int
TCALIF_03780	aralar1 Calcium-binding mitochondrial carrier protein Aralar1 (Drosophila melanogaster)	no-int
TCALIF_03805	Gdh Glutamate dehydrogenase, mitochondrial (Drosophila melanogaster)	no-int
TCALIF_03814	SLC25A15 Mitochondrial ornithine transporter 1 (Homo sapiens)	no-int
TCALIF_03832	Aldh18a1 Delta-1-pyrroline-5-carboxylate synthase (Mus musculus)	no-int
TCALIF_03862	T05H10.6 Probable pyruvate dehydrogenase E1 component subunit alpha, mitochondrial (Caenorhabditis elegans)	no-int
TCALIF_03865	Dhrs1 Dehydrogenase/reductase SDR family member 1 (Mus musculus)	no-int
TCALIF_03923	DDB_G0271866 3-hydroxybutyryl-CoA dehydratase-like protein, mitochondrial (Dictyostelium discoideum)	no-int
TCALIF_03982	AADAT Kynurenine/alpha-aminoadipate aminotransferase, mitochondrial (Bos taurus)	no-int
TCALIF_04068	Tim13 Mitochondrial import inner membrane translocase subunit Tim13 (Drosophila melanogaster)	no-int
TCALIF_04097	LACTB Serine beta-lactamase-like protein LACTB, mitochondrial (Homo sapiens)	no-int
TCALIF_04131	mtacp1 Acyl carrier protein, mitochondrial (Drosophila melanogaster)	no-int
TCALIF_04140	Rfk Riboflavin kinase (Mus musculus)	no-int
TCALIF_04149	Ppme1 Protein phosphatase methylesterase 1 (Mus musculus)	no-int
TCALIF_04156	HIBADH 3-hydroxyisobutyrate dehydrogenase, mitochondrial (Homo sapiens)	no-int
TCALIF_04183	PISD Phosphatidylserine decarboxylase proenzyme (Pongo abelii)	no-int
TCALIF_04195	Dbt Lipoamide acyltransferase component of branched-chain alpha-keto acid dehydrogenase complex, mitochondrial (Mus musculus)	no-int
TCALIF_04222	ETFA Electron transfer flavoprotein subunit alpha, mitochondrial (Homo sapiens)	no-int
TCALIF_04226	HADHA Trifunctional enzyme subunit alpha, mitochondrial (Homo sapiens)	no-int
TCALIF_15318	MINOS1 Mitochondrial inner membrane organizing system protein 1 (Homo sapiens)	no-int
TCALIF_04298	PRDX5 Peroxiredoxin-5, mitochondrial (Homo sapiens)	no-int
TCALIF_04316	Gls Glutaminase kidney isoform, mitochondrial (Mus musculus)	no-int
TCALIF_04340	porin Voltage-dependent anion-selective channel (Drosophila melanogaster)	no-int
TCALIF_04376	Gls Glutaminase kidney isoform, mitochondrial (Mus musculus)	no-int
TCALIF_04388	SDHC Succinate dehydrogenase cytochrome b560 subunit, mitochondrial (Cricetulus griseus)	no-int
TCALIF_04502	PRDX3 Thioredoxin-dependent peroxide reductase, mitochondrial (Pongo abelii)	no-int
TCALIF_04503	SHMT2 Serine hydroxymethyltransferase, mitochondrial (Oryctolagus cuniculus)	no-int
TCALIF_04518	Timmdc1 Complex I assembly factor TIMMDC1, mitochondrial (Mus musculus)	no-int
TCALIF_04535	sad Cytochrome P450 315a1, mitochondrial (Drosophila melanogaster)	no-int
TCALIF_04563	Eci2 Enoyl-CoA delta isomerase 2, mitochondrial (Mus musculus)	no-int
TCALIF_04601	metap1d Methionine aminopeptidase 1D, mitochondrial (Danio rerio)	no-int
TCALIF_04625	CMC1 COX assembly mitochondrial protein homolog (Bos taurus)	no-int
TCALIF_04739	L-galactono-1,4-lactone dehydrogenase, mitochondrial (Brassica oleracea)	no-int
TCALIF_14899	GLRX5 Glutaredoxin-related protein 5, mitochondrial (Homo sapiens)	no-int
TCALIF_04777	B0513.5 Proline dehydrogenase 1, mitochondrial (Caenorhabditis elegans)	no-int
TCALIF_04816	Rpusd4 RNA pseudouridylate synthase domain-containing protein 4 (Rattus norvegicus)	no-int
TCALIF_04840	ALDH7A1 Alpha-aminoadipic semialdehyde dehydrogenase (Bos taurus)	no-int
TCALIF_04879	gtpbp3 tRNA modification GTPase GTPBP3, mitochondrial (Danio rerio)	no-int
TCALIF_04880	pgam5 Serine/threonine-protein phosphatase PGAM5, mitochondrial (Danio rerio)	no-int
TCALIF_04881	psen2 Presenilin-2 (Danio rerio)	no-int
TCALIF_04903	CG9791 ATP-dependent RNA helicase SUV3 homolog, mitochondrial (Drosophila melanogaster)	no-int
TCALIF_04913	F23B12.5 Dihydrolipoyllysine-residue acetyltransferase component of pyruvate dehydrogenase complex, mitochondrial (Caenorhabditis elegans)	no-int
TCALIF_04925	Gfm2 Ribosome-releasing factor 2, mitochondrial (Mus musculus)	no-int
TCALIF_04952	Slc25a15 Mitochondrial ornithine transporter 1 (Mus musculus)	no-int
TCALIF_04972	Ict1 Peptidyl-tRNA hydrolase ICT1, mitochondrial (Mus musculus)	no-int
TCALIF_04979	atad3-b ATPase family AAA domain-containing protein 3-B (Xenopus laevis)	no-int
TCALIF_04991	Atpif1 ATPase inhibitor, mitochondrial (Rattus norvegicus)	no-int
TCALIF_05000	COX18 Mitochondrial inner membrane protein COX18 (Homo sapiens)	no-int
TCALIF_05002	MRRF Ribosome-recycling factor, mitochondrial (Bos taurus)	no-int
TCALIF_05040	ACSS3 Acyl-CoA synthetase short-chain family member 3, mitochondrial (Pongo abelii)	no-int
TCALIF_05048	coq6 Ubiquinone biosynthesis monooxygenase COQ6 (Xenopus tropicalis)	no-int
TCALIF_05071	PDF Peptide deformylase, mitochondrial (Homo sapiens)	no-int
TCALIF_05074	Aldh5a1 Succinate-semialdehyde dehydrogenase, mitochondrial (Rattus norvegicus)	no-int
TCALIF_05147	Rab35 Ras-related protein Rab-35 (Rattus norvegicus)	no-int
TCALIF_05156	CG4495 Calcium uptake protein 1 homolog, mitochondrial (Drosophila melanogaster)	no-int
TCALIF_05174	acsf3 Acyl-CoA synthetase family member 3, mitochondrial (Xenopus laevis)	no-int
TCALIF_05189	sirt2:_NAD-dependent_protein_deacetylase_sirtuin-2_(Danio_rerio)	no-int
TCALIF_05292	DHTKD1 Probable 2-oxoglutarate dehydrogenase E1 component DHKTD1, mitochondrial (Pongo abelii)	no-int
TCALIF_05307	Aldh6a1 Methylmalonate-semialdehyde dehydrogenase [acylating], mitochondrial (Mus musculus)	no-int
TCALIF_05316	TCAIM T-cell activation inhibitor, mitochondrial (Mus musculus)	no-int
TCALIF_05366	Chchd2 Coiled-coil-helix-coiled-coil-helix domain-containing protein 2, mitochondrial (Mus musculus)	no-int
TCALIF_05380	Slc25a32 Mitochondrial folate transporter/carrier (Mus musculus)	no-int
TCALIF_05381	ETFB Electron transfer flavoprotein subunit beta (Homo sapiens)	no-int
TCALIF_05393	Gls Glutaminase kidney isoform, mitochondrial (Mus musculus)	no-int
TCALIF_11280	PRELID1 PRELI domain-containing protein 1, mitochondrial (Gallus gallus)	no-int
TCALIF_05557	Clpx ATP-dependent Clp protease ATP-binding subunit clpX-like, mitochondrial (Mus musculus)	no-int
TCALIF_05566	SUGCT Succinate--hydroxymethylglutarate CoA-transferase (Homo sapiens)	no-int
TCALIF_05575	mcu Calcium uniporter protein, mitochondrial (Danio rerio)	no-int
TCALIF_05578	SPAC4H3.07c Putative thiosulfate sulfurtransferase, mitochondrial (Schizosaccharomyces pombe (strain 972 / ATCC 24843))	no-int
TCALIF_05579	lrpprc Leucine-rich PPR motif-containing protein, mitochondrial (Xenopus tropicalis)	no-int
TCALIF_05593	Aifm1 Apoptosis-inducing factor 1, mitochondrial (Rattus norvegicus)	no-int
TCALIF_05595	lipt2 Putative lipoyltransferase 2, mitochondrial (Danio rerio)	no-int
TCALIF_05603	pdhk-2 Probable [pyruvate dehydrogenase (acetyl-transferring)] kinase, mitochondrial (Caenorhabditis elegans)	no-int
TCALIF_05673	tamm41 Mitochondrial translocator assembly and maintenance protein 41 homolog (Xenopus laevis)	no-int
TCALIF_05680	NUBPL Iron-sulfur protein NUBPL (Homo sapiens)	no-int
TCALIF_05707	Ubiquinone biosynthesis protein COQ4 homolog, mitochondrial (Bombyx mori)	no-int
TCALIF_05721	SLC25A1 Tricarboxylate transport protein, mitochondrial (Bos taurus)	no-int
TCALIF_05729	CG7280 Probable sulfite oxidase, mitochondrial (Drosophila melanogaster)	no-int
TCALIF_05735	Bcs1l Mitochondrial chaperone BCS1 (Mus musculus)	no-int
TCALIF_05761	ttc19 Tetratricopeptide repeat protein 19, mitochondrial (Danio rerio)	no-int
TCALIF_05769	Mgst1 Microsomal glutathione S-transferase 1 (Mus musculus)	no-int
TCALIF_05842	SCCPDH Saccharopine dehydrogenase-like oxidoreductase (Homo sapiens)	no-int
TCALIF_05935	Echdc3 Enoyl-CoA hydratase domain-containing protein 3, mitochondrial (Rattus norvegicus)	no-int
TCALIF_05997	AAEL011789 Probable citrate synthase 2, mitochondrial (Aedes aegypti)	no-int
TCALIF_06032	MTCH2 Mitochondrial carrier homolog 2 (Bos taurus)	no-int
TCALIF_06080	SLC25A4 ADP/ATP translocase 1 (Oryctolagus cuniculus)	no-int
TCALIF_06082	AOX1 Alternative oxidase, mitochondrial (Venturia inaequalis)	no-int
TCALIF_06087	Cyp1 Peptidyl-prolyl cis-trans isomerase (Drosophila melanogaster)	no-int
TCALIF_06144	ACSF2 Acyl-CoA synthetase family member 2, mitochondrial (Macaca fascicularis)	no-int
TCALIF_06151	BCKDHA 2-oxoisovalerate dehydrogenase subunit alpha, mitochondrial (Bos taurus)	no-int
TCALIF_06152	SPAC4H3.07c Putative thiosulfate sulfurtransferase, mitochondrial (Schizosaccharomyces pombe (strain 972 / ATCC 24843))	no-int
TCALIF_06352	PDP1 [Pyruvate dehydrogenase [acetyl-transferring]]-phosphatase 1, mitochondrial (Bos taurus)	no-int
TCALIF_06359	rtn4ip1 Reticulon-4-interacting protein 1 homolog, mitochondrial (Danio rerio)	no-int
TCALIF_06378	Suclg1 Succinyl-CoA ligase [ADP/GDP-forming] subunit alpha, mitochondrial (Rattus norvegicus)	no-int
TCALIF_06388	pam16-b Mitochondrial import inner membrane translocase subunit tim16-B (Xenopus laevis)	no-int
TCALIF_06400	sad Cytochrome P450 315a1, mitochondrial (Drosophila melanogaster)	no-int
TCALIF_06408	OXSM 3-oxoacyl-[acyl-carrier-protein] synthase, mitochondrial (Homo sapiens)	no-int
TCALIF_06414	Atp6v0a1 V-type proton ATPase 116 kDa subunit a isoform 1 (Mus musculus)	no-int
TCALIF_06431	SCP2 Non-specific lipid-transfer protein (Oryctolagus cuniculus)	no-int
TCALIF_06490	GM13534 NFU1 iron-sulfur cluster scaffold homolog, mitochondrial (Drosophila sechellia)	no-int
TCALIF_06536	NIF3L1 Putative GTP cyclohydrolase 1 type 2 NIF3L1 (Homo sapiens)	no-int
TCALIF_06541	Nurf-38 Inorganic pyrophosphatase (Drosophila melanogaster)	no-int
TCALIF_06576	LTA3 Dihydrolipoyllysine-residue acetyltransferase component 1 of pyruvate dehydrogenase complex, mitochondrial (Arabidopsis thaliana)	no-int
TCALIF_06653	AAEL000794 Clustered mitochondria protein homolog (Aedes aegypti)	no-int
TCALIF_06759	Mrpp3 Mitochondrial ribonuclease P protein 3 (Rattus norvegicus)	no-int
TCALIF_06778	CG4495 Calcium uptake protein 1 homolog, mitochondrial (Drosophila melanogaster)	no-int
TCALIF_06889	ICT1 Peptidyl-tRNA hydrolase ICT1, mitochondrial (Bos taurus)	no-int
TCALIF_06968	C50F7.4 Probable succinyl-CoA ligase [GDP-forming] subunit beta, mitochondrial (Caenorhabditis elegans)	no-int
TCALIF_06969	FPGS Folylpolyglutamate synthase, mitochondrial (Bos taurus)	no-int
TCALIF_07032	OGDH 2-oxoglutarate dehydrogenase, mitochondrial (Macaca fascicularis)	no-int
TCALIF_07130	d2hgdh D-2-hydroxyglutarate dehydrogenase, mitochondrial (Danio rerio)	no-int
TCALIF_07153	abcb8 ATP-binding cassette sub-family B member 8, mitochondrial (Danio rerio)	no-int
TCALIF_07223	Gls Glutaminase kidney isoform, mitochondrial (Rattus norvegicus)	no-int
TCALIF_07237	MTX2 Metaxin-2 (Sus scrofa)	no-int
TCALIF_07244	Pdhb Pyruvate dehydrogenase E1 component subunit beta, mitochondrial (Mus musculus)	no-int
TCALIF_07255	Aco2 Aconitate hydratase, mitochondrial (Rattus norvegicus)	no-int
TCALIF_07283	ABCB7 ATP-binding cassette sub-family B member 7, mitochondrial (Homo sapiens)	no-int
TCALIF_07284	Mss51 Putative protein MSS51 homolog, mitochondrial (Mus musculus)	no-int
TCALIF_07285	agk Acylglycerol kinase, mitochondrial (Danio rerio)	no-int
TCALIF_07290	Hemk1 HemK methyltransferase family member 1 (Mus musculus)	no-int
TCALIF_07301	Nadk2 NAD kinase 2, mitochondrial (Rattus norvegicus)	no-int
TCALIF_07332	HMGCL Hydroxymethylglutaryl-CoA lyase, mitochondrial (Macaca fascicularis)	no-int
TCALIF_07357	ABAT 4-aminobutyrate aminotransferase, mitochondrial (Sus scrofa)	no-int
TCALIF_07367	cyct Cytochrome c, testis-specific (Xenopus laevis)	no-int
TCALIF_07375	SLC25A11 Mitochondrial 2-oxoglutarate/malate carrier protein (Homo sapiens)	no-int
TCALIF_07457	CG7506 Transmembrane protein 70 homolog, mitochondrial (Drosophila melanogaster)	no-int
TCALIF_07473	tmem11-a Transmembrane protein 11-A, mitochondrial (Xenopus laevis)	no-int
TCALIF_07477	PTCD1 Pentatricopeptide repeat-containing protein 1, mitochondrial (Pongo abelii)	no-int
TCALIF_07517	trmt10c Mitochondrial ribonuclease P protein 1 homolog (Drosophila melanogaster)	no-int
TCALIF_07559	Acly ATP-citrate synthase (Mus musculus)	no-int
TCALIF_07571	HtrA2 Serine protease HTRA2, mitochondrial (Drosophila pseudoobscura pseudoobscura)	no-int
TCALIF_07644	HSD17B4 Peroxisomal multifunctional enzyme type 2 (Homo sapiens)	no-int
TCALIF_07651	Slc8b1 Sodium/potassium/calcium exchanger 6, mitochondrial (Rattus norvegicus)	no-int
TCALIF_07667	Mtpap Poly(A) RNA polymerase, mitochondrial (Mus musculus)	no-int
TCALIF_07684	COASY Bifunctional coenzyme A synthase (Sus scrofa)	no-int
TCALIF_07726	SLC25A22 Mitochondrial glutamate carrier 1 (Homo sapiens)	no-int
TCALIF_07753	mpv17l2 Mpv17-like protein 2 (Xenopus tropicalis)	no-int
TCALIF_07823	RTN4IP1 Reticulon-4-interacting protein 1, mitochondrial (Homo sapiens)	no-int
TCALIF_07824	IDH3B Isocitrate dehydrogenase [NAD] subunit beta, mitochondrial (Bos taurus)	no-int
TCALIF_07832	Ethe1 Persulfide dioxygenase ETHE1, mitochondrial (Mus musculus)	no-int
TCALIF_07844	Acadvl Very long-chain specific acyl-CoA dehydrogenase, mitochondrial (Rattus norvegicus)	no-int
TCALIF_07947	park7 Protein DJ-1 (Danio rerio)	no-int
TCALIF_07957	RDH13 Retinol dehydrogenase 13 (Homo sapiens)	no-int
TCALIF_07962	Coq3 Hexaprenyldihydroxybenzoate methyltransferase, mitochondrial (Rattus norvegicus)	no-int
TCALIF_15172	slc25a24-b Calcium-binding mitochondrial carrier protein SCaMC-1-B (Xenopus laevis)	no-int
TCALIF_07966	SLC25A25 Calcium-binding mitochondrial carrier protein SCaMC-2 (Homo sapiens)	no-int
TCALIF_07977	Amt Aminomethyltransferase, mitochondrial (Mus musculus)	no-int
TCALIF_08021	Sucla2 Succinyl-CoA ligase [ADP-forming] subunit beta, mitochondrial (Mus musculus)	no-int
TCALIF_08043	Sirt3 NAD-dependent protein deacetylase sirtuin-3 (Mus musculus)	no-int
TCALIF_08055	Slc25a20 Mitochondrial carnitine/acylcarnitine carrier protein (Mus musculus)	no-int
TCALIF_08083.1	Mtfmt Methionyl-tRNA formyltransferase, mitochondrial (Mus musculus)	no-int
TCALIF_08083.2	Mtfmt Methionyl-tRNA formyltransferase, mitochondrial (Mus musculus)	no-int
TCALIF_08123	tomm20 Mitochondrial import receptor subunit TOM20 homolog (Xenopus tropicalis)	no-int
TCALIF_08131	MARC2 Mitochondrial amidoxime reducing component 2 (Bos taurus)	no-int
TCALIF_08188	PDPR Pyruvate dehydrogenase phosphatase regulatory subunit, mitochondrial (Bos taurus)	no-int
TCALIF_08200	FAM210A Protein FAM210A (Gallus gallus)	no-int
TCALIF_08216	pitrm1 Presequence protease, mitochondrial (Xenopus laevis)	no-int
TCALIF_08257	Ivd Isovaleryl-CoA dehydrogenase, mitochondrial (Mus musculus)	no-int
TCALIF_08307	slc9b2 Mitochondrial sodium/hydrogen exchanger 9B2 (Xenopus tropicalis)	no-int
TCALIF_08371	oma1 Metalloendopeptidase OMA1, mitochondrial (Danio rerio)	no-int
TCALIF_08373	HCCS Cytochrome c-type heme lyase (Gallus gallus)	no-int
TCALIF_08378	hagh Hydroxyacylglutathione hydrolase, mitochondrial (Danio rerio)	no-int
TCALIF_08451	Lipt1 Lipoyltransferase 1, mitochondrial (Mus musculus)	no-int
TCALIF_08455	PNPT1 Polyribonucleotide nucleotidyltransferase 1, mitochondrial (Pongo abelii)	no-int
TCALIF_08462	C8orf82 UPF0598 protein C8orf82 (Homo sapiens)	no-int
TCALIF_08496	CCDC51 Coiled-coil domain-containing protein 51 (Bos taurus)	no-int
TCALIF_08584	ttm50 Mitochondrial import inner membrane translocase subunit TIM50-C (Drosophila melanogaster)	no-int
TCALIF_08594	HADHB Trifunctional enzyme subunit beta, mitochondrial (Bos taurus)	no-int
TCALIF_08604	Bdh1 D-beta-hydroxybutyrate dehydrogenase, mitochondrial (Rattus norvegicus)	no-int
TCALIF_08619	ACAA2 3-ketoacyl-CoA thiolase, mitochondrial (Homo sapiens)	no-int
TCALIF_08636	Miro Mitochondrial Rho GTPase (Drosophila melanogaster)	no-int
TCALIF_08654	MARC1 Mitochondrial amidoxime-reducing component 1 (Homo sapiens)	no-int
TCALIF_08681	Mut Methylmalonyl-CoA mutase, mitochondrial (Mus musculus)	no-int
TCALIF_08696	CG6388 Probable tRNA (guanine(26)-N(2))-dimethyltransferase (Drosophila melanogaster)	no-int
TCALIF_08724	Lonp1 Lon protease homolog, mitochondrial (Rattus norvegicus)	no-int
TCALIF_08804	Lyrm5 LYR motif-containing protein 5 (Mus musculus)	no-int
TCALIF_08925	PHB2 Prohibitin-2 (Bos taurus)	no-int
TCALIF_08930	MICU3 Calcium uptake protein 3, mitochondrial (Homo sapiens)	no-int
TCALIF_08938	SdhB Succinate dehydrogenase [ubiquinone] iron-sulfur subunit, mitochondrial (Drosophila melanogaster)	no-int
TCALIF_09082	Ddx28 Probable ATP-dependent RNA helicase DDX28 (Mus musculus)	no-int
TCALIF_09100	cmc2 COX assembly mitochondrial protein 2 homolog (Danio rerio)	no-int
TCALIF_09248	Timm44 Mitochondrial import inner membrane translocase subunit TIM44 (Mus musculus)	no-int
TCALIF_09253	SHMT1 Serine hydroxymethyltransferase, cytosolic (Ovis aries)	no-int
TCALIF_09289	Xpnpep3 Probable Xaa-Pro aminopeptidase 3 (Rattus norvegicus)	no-int
TCALIF_09368	ACOT9 Acyl-coenzyme A thioesterase 9, mitochondrial (Homo sapiens)	no-int
TCALIF_09371	GCAT 2-amino-3-ketobutyrate coenzyme A ligase, mitochondrial (Homo sapiens)	no-int
TCALIF_09392	Bdh1 D-beta-hydroxybutyrate dehydrogenase, mitochondrial (Mus musculus)	no-int
TCALIF_09414	slgA Proline dehydrogenase 1, mitochondrial (Drosophila melanogaster)	no-int
TCALIF_09577	BCKDHB 2-oxoisovalerate dehydrogenase subunit beta, mitochondrial (Homo sapiens)	no-int
TCALIF_09685	glt1 Putative glutamate synthase [NADPH] (Schizosaccharomyces pombe (strain 972 / ATCC 24843))	no-int
TCALIF_09692	D10Jhu81e ES1 protein homolog, mitochondrial (Mus musculus)	no-int
TCALIF_09747	ABHD10 Mycophenolic acid acyl-glucuronide esterase, mitochondrial (Homo sapiens)	no-int
TCALIF_09759	FDX1 Adrenodoxin, mitochondrial (Sus scrofa)	no-int
TCALIF_09760	romo1 Reactive oxygen species modulator 1 (Xenopus tropicalis)	no-int
TCALIF_09795	COQ10B Coenzyme Q-binding protein COQ10 homolog B, mitochondrial (Homo sapiens)	no-int
TCALIF_09816	eral1 GTPase Era, mitochondrial (Danio rerio)	no-int
TCALIF_09890	CLPX ATP-dependent Clp protease ATP-binding subunit clpX-like, mitochondrial (Pongo abelii)	no-int
TCALIF_09908	Immp1l Mitochondrial inner membrane protease subunit 1 (Mus musculus)	no-int
TCALIF_09929	GCDH Glutaryl-CoA dehydrogenase, mitochondrial (Bos taurus)	no-int
TCALIF_09946	Oxct1 Succinyl-CoA:3-ketoacid coenzyme A transferase 1, mitochondrial (Rattus norvegicus)	no-int
TCALIF_09981	PC Pyruvate carboxylase, mitochondrial (Homo sapiens)	no-int
TCALIF_09993	timm23 Mitochondrial import inner membrane translocase subunit Tim23 (Danio rerio)	no-int
TCALIF_10086	CG5463 Glutamyl-tRNA(Gln) amidotransferase subunit B, mitochondrial (Drosophila melanogaster)	no-int
TCALIF_10111	REXO2 Oligoribonuclease, mitochondrial (Bos taurus)	no-int
TCALIF_10131	STARD7 StAR-related lipid transfer protein 7, mitochondrial (Homo sapiens)	no-int
TCALIF_10247	BRAFLDRAFT_270748 Glutamyl-tRNA(Gln) amidotransferase subunit C, mitochondrial (Branchiostoma floridae)	no-int
TCALIF_10253	ABCD2 ATP-binding cassette sub-family D member 2 (Homo sapiens)	no-int
TCALIF_10266	DHAR1 Glutathione S-transferase DHAR1, mitochondrial (Arabidopsis thaliana)	no-int
TCALIF_10297	Mtfp1 Mitochondrial fission process protein 1 (Mus musculus)	no-int
TCALIF_10340	NT5C3A Cytosolic 5'-nucleotidase 3A (Gallus gallus)	no-int
TCALIF_10366	pcca-1 Propionyl-CoA carboxylase alpha chain, mitochondrial (Caenorhabditis elegans)	no-int
TCALIF_10396	PDPR Pyruvate dehydrogenase phosphatase regulatory subunit, mitochondrial (Bos taurus)	no-int
TCALIF_10405	l(2)37Cc Protein l(2)37Cc (Drosophila melanogaster)	no-int
TCALIF_10425	PDSS1 Decaprenyl-diphosphate synthase subunit 1 (Homo sapiens)	no-int
TCALIF_10499	DLD Dihydrolipoyl dehydrogenase, mitochondrial (Canis familiaris)	no-int
TCALIF_10610	CG12264 Probable cysteine desulfurase, mitochondrial (Drosophila melanogaster)	no-int
TCALIF_10648	Dnlz DNL-type zinc finger protein (Mus musculus)	no-int
TCALIF_10714	Plip Phosphatidylglycerophosphatase and protein-tyrosine phosphatase 1 (Drosophila melanogaster)	no-int
TCALIF_10735	MLYCD Malonyl-CoA decarboxylase, mitochondrial (Homo sapiens)	no-int
TCALIF_16166	mpv17 Protein Mpv17 (Danio rerio)	no-int
TCALIF_10924	BPHL Valacyclovir hydrolase (Homo sapiens)	no-int
TCALIF_10943	IDH2 Isocitrate dehydrogenase [NADP], mitochondrial (Fragment) (Sus scrofa)	no-int
TCALIF_10982	coq2 4-hydroxybenzoate polyprenyltransferase, mitochondrial (Aedes aegypti)	no-int
TCALIF_11000	aldh4a1 Delta-1-pyrroline-5-carboxylate dehydrogenase, mitochondrial (Danio rerio)	no-int
TCALIF_11079	v1g172254 L-2-hydroxyglutarate dehydrogenase, mitochondrial (Nematostella vectensis)	no-int
TCALIF_11127	PTRH2 Peptidyl-tRNA hydrolase 2, mitochondrial (Homo sapiens)	no-int
TCALIF_11140	STOML2 Stomatin-like protein 2, mitochondrial (Homo sapiens)	no-int
TCALIF_11167	Chdh Choline dehydrogenase, mitochondrial (Mus musculus)	no-int
TCALIF_11200	Micu3 Calcium uptake protein 3, mitochondrial (Mus musculus)	no-int
TCALIF_11246	dib Cytochrome P450 302a1, mitochondrial (Drosophila melanogaster)	no-int
TCALIF_11322	Mccc1 Methylcrotonoyl-CoA carboxylase subunit alpha, mitochondrial (Rattus norvegicus)	no-int
TCALIF_11325	Adck2 Uncharacterized aarF domain-containing protein kinase 2 (Mus musculus)	no-int
TCALIF_11389	abhd11 Alpha/beta hydrolase domain-containing protein 11 (Danio rerio)	no-int
TCALIF_11405	gatA Glutamyl-tRNA(Gln) amidotransferase subunit A, mitochondrial (Anopheles gambiae)	no-int
TCALIF_11409	IDH3B Isocitrate dehydrogenase [NAD] subunit beta, mitochondrial (Homo sapiens)	no-int
TCALIF_11477	STAR Steroidogenic acute regulatory protein, mitochondrial (Ovis aries)	no-int
TCALIF_11524	AADAT Kynurenine/alpha-aminoadipate aminotransferase, mitochondrial (Homo sapiens)	no-int
TCALIF_11561	CG10219 Putative succinate dehydrogenase [ubiquinone] cytochrome b small subunit, mitochondrial (Drosophila melanogaster)	no-int
TCALIF_11566	Eci1 Enoyl-CoA delta isomerase 1, mitochondrial (Rattus norvegicus)	no-int
TCALIF_11611	PMPCB Mitochondrial-processing peptidase subunit beta (Bos taurus)	no-int
TCALIF_11632	HRSP12 Ribonuclease UK114 (Homo sapiens)	no-int
TCALIF_11664	foxred1 FAD-dependent oxidoreductase domain-containing protein 1 (Xenopus laevis)	no-int
TCALIF_11683	timm8a Mitochondrial import inner membrane translocase subunit Tim8 A (Danio rerio)	no-int
TCALIF_11733	PCCB Propionyl-CoA carboxylase beta chain, mitochondrial (Homo sapiens)	no-int
TCALIF_11779	ppl Glycine cleavage system H protein, mitochondrial (Drosophila melanogaster)	no-int
TCALIF_11833	pgam5 Serine/threonine-protein phosphatase PGAM5, mitochondrial (Danio rerio)	no-int
TCALIF_11846	AASS Alpha-aminoadipic semialdehyde synthase, mitochondrial (Bos taurus)	no-int
TCALIF_11851	NAD-dependent malic enzyme 59 kDa isoform, mitochondrial (Solanum tuberosum)	no-int
TCALIF_11917	SQRDL Sulfide:quinone oxidoreductase, mitochondrial (Homo sapiens)	no-int
TCALIF_12040	Cyp1 Peptidyl-prolyl cis-trans isomerase (Drosophila melanogaster)	no-int
TCALIF_12094	ADCK3 Chaperone activity of bc1 complex-like, mitochondrial (Bos taurus)	no-int
TCALIF_12103	ACADM Medium-chain specific acyl-CoA dehydrogenase, mitochondrial (Bos taurus)	no-int
TCALIF_12115	AGAP006646 Probable hydroxyacid-oxoacid transhydrogenase, mitochondrial (Anopheles gambiae)	no-int
TCALIF_12137	MDH2 Malate dehydrogenase, mitochondrial (Bos taurus)	no-int
TCALIF_12138	Kole_1935 Probable transcriptional regulatory protein Kole_1935 (Kosmotoga olearia (strain TBF 19.5.1))	no-int
TCALIF_12157	OPA1 Dynamin-like 120 kDa protein, mitochondrial (Gallus gallus)	no-int
TCALIF_12158	STARD3 StAR-related lipid transfer protein 3 (Homo sapiens)	no-int
TCALIF_12222	TOMM70A Mitochondrial import receptor subunit TOM70 (Homo sapiens)	no-int
TCALIF_12303	Pdss2 Decaprenyl-diphosphate synthase subunit 2 (Rattus norvegicus)	no-int
TCALIF_12305	Gstk1 Glutathione S-transferase kappa 1 (Mus musculus)	no-int
TCALIF_12355	chchd6 Coiled-coil-helix-coiled-coil-helix domain-containing protein 6, mitochondrial (Xenopus tropicalis)	no-int
TCALIF_12392	UBA1 Ubiquitin-like modifier-activating enzyme 1 (Oryctolagus cuniculus)	no-int
TCALIF_12400	Exog Nuclease EXOG, mitochondrial (Mus musculus)	no-int
TCALIF_12478	Coq7 Ubiquinone biosynthesis protein COQ7 homolog (Fragment) (Rattus norvegicus)	no-int
TCALIF_12572	LETM1 LETM1 and EF-hand domain-containing protein 1, mitochondrial (Gallus gallus)	no-int
TCALIF_12591	mtg1 Mitochondrial ribosome-associated GTPase 1 (Ictalurus punctatus)	no-int
TCALIF_12594	CLYBL Citrate lyase subunit beta-like protein, mitochondrial (Homo sapiens)	no-int
TCALIF_12623	Gfer FAD-linked sulfhydryl oxidase ALR (Mus musculus)	no-int
TCALIF_12649	HIBADH 3-hydroxyisobutyrate dehydrogenase, mitochondrial (Pongo abelii)	no-int
TCALIF_12656	ACSM3 Acyl-coenzyme A synthetase ACSM3, mitochondrial (Homo sapiens)	no-int
TCALIF_12694	fdx1l Adrenodoxin-like protein, mitochondrial (Danio rerio)	no-int
TCALIF_12747	POLDIP2 Polymerase delta-interacting protein 2 (Homo sapiens)	no-int
TCALIF_12750	Timm17b Mitochondrial import inner membrane translocase subunit Tim17-B (Mus musculus)	no-int
TCALIF_12764	TMEM65 Transmembrane protein 65 (Bos taurus)	no-int
TCALIF_12773	Mccc2 Methylcrotonoyl-CoA carboxylase beta chain, mitochondrial (Mus musculus)	no-int
TCALIF_12805	Etfdh Electron transfer flavoprotein-ubiquinone oxidoreductase, mitochondrial (Mus musculus)	no-int
TCALIF_12806	HSD17B10 3-hydroxyacyl-CoA dehydrogenase type-2 (Bos taurus)	no-int
TCALIF_12821	Slc25a21 Mitochondrial 2-oxodicarboxylate carrier (Rattus norvegicus)	no-int
TCALIF_12822	Acss1 Acetyl-coenzyme A synthetase 2-like, mitochondrial (Mus musculus)	no-int
TCALIF_12848	SLC25A29 Mitochondrial carnitine/acylcarnitine carrier protein CACL (Bos taurus)	no-int
TCALIF_12880	PROSC Proline synthase co-transcribed bacterial homolog protein (Homo sapiens)	no-int
TCALIF_12886	FeCh Ferrochelatase, mitochondrial (Drosophila melanogaster)	no-int
TCALIF_12937	ACSF2 Acyl-CoA synthetase family member 2, mitochondrial (Macaca fascicularis)	no-int
TCALIF_12966	mrs2 Mitochondrial inner membrane magnesium transporter mrs2 (Schizosaccharomyces pombe (strain 972 / ATCC 24843))	no-int
TCALIF_12968	Got2 Aspartate aminotransferase, mitochondrial (Mus musculus)	no-int
TCALIF_13017	Tim10 Mitochondrial import inner membrane translocase subunit Tim10 (Drosophila melanogaster)	no-int
TCALIF_13064	ymel-1 ATP-dependent zinc metalloprotease YME1 homolog (Caenorhabditis elegans)	no-int
TCALIF_13127	Slc25a20 Mitochondrial carnitine/acylcarnitine carrier protein (Mus musculus)	no-int
TCALIF_13290	Adck1 Uncharacterized aarF domain-containing protein kinase 1 (Mus musculus)	no-int
TCALIF_13304	timm21 Mitochondrial import inner membrane translocase subunit Tim21 (Xenopus laevis)	no-int
TCALIF_13330	Tim14 Mitochondrial import inner membrane translocase subunit TIM14 (Drosophila melanogaster)	no-int
TCALIF_13342	Mmaa Methylmalonic aciduria type A homolog, mitochondrial (Mus musculus)	no-int
TCALIF_13378	abcb6 ATP-binding cassette sub-family B member 6, mitochondrial (Xenopus tropicalis)	no-int
TCALIF_13521	MSS51 Putative protein MSS51 homolog, mitochondrial (Homo sapiens)	no-int
TCALIF_13529	Rnaseh1 Ribonuclease H1 (Rattus norvegicus)	no-int
TCALIF_13739	PNPT1 Polyribonucleotide nucleotidyltransferase 1, mitochondrial (Pongo abelii)	no-int
TCALIF_13805	ALDH9A1 4-trimethylaminobutyraldehyde dehydrogenase (Homo sapiens)	no-int
TCALIF_13814	fdxr NADPH:adrenodoxin oxidoreductase, mitochondrial (Salvelinus fontinalis)	no-int
TCALIF_13998	Myg1 UPF0160 protein MYG1, mitochondrial (Mus musculus)	no-int
mt-ARS: mitochondrial aminoacyl tRNA synthetase
mt-RP: mitochondrial ribosomal protein
no-int: protein not directly interacting with mitochondria

### Sheet: Table S6
Supplementary Table 6. Differentially expressed mitochondrial genes and MTPs in comparisons of FS vs. FF and SF vs. SS within each sex.
Comparison	Gene ID	Gene annotation	Gene category	Log2FoldChange	Adjusted P-value
SFf56-SSf56	TCALIF_12937	ACSF2 Acyl-CoA synthetase family member 2, mitochondrial (Macaca fascicularis)	no-int	6.35827	0.000277
	TCALIF_06144	ACSF2 Acyl-CoA synthetase family member 2, mitochondrial (Macaca fascicularis)	no-int	-3.10906	0.0481
FSm28-FFm28	TCALIF_06408	OXSM 3-oxoacyl-[acyl-carrier-protein] synthase, mitochondrial (Homo sapiens)	no-int	-3.5817	0.0136
	TCALIF_05071	PDF Peptide deformylase, mitochondrial (Homo sapiens)	no-int	-3.31431	0.00366
	TCALIF_09514	mRpS7 28S ribosomal protein S7, mitochondrial (Drosophila melanogaster)	mt-RP	-3.26679	0.0246
	TCALIF_05189	sirt2:_NAD-dependent_protein_deacetylase_sirtuin-2_(Danio_rerio)	no-int	-3.08113	0.000349
	TCALIF_04625	CMC1 COX assembly mitochondrial protein homolog (Bos taurus)	no-int	-2.75008	0.044
	TCALIF_00843	Rdh13 Retinol dehydrogenase 13 (Mus musculus)	no-int	-2.28015	0.00511
	TCALIF_10253	ABCD2 ATP-binding cassette sub-family D member 2 (Homo sapiens)	no-int	-2.08209	0.0371
	TCALIF_13790	Mtif2 Translation initiation factor IF-2, mitochondrial (Mus musculus)	translation initiation factor	-1.83962	0.00849
	TCALIF_02897	Slc25a16 Graves disease carrier protein homolog (Mus musculus)	no-int	-1.78651	0.0338
	TCALIF_13805	ALDH9A1 4-trimethylaminobutyraldehyde dehydrogenase (Homo sapiens)	no-int	1.22367	0.0287
	TCALIF_07957	RDH13 Retinol dehydrogenase 13 (Homo sapiens)	no-int	1.33714	0.00536
	TCALIF_02261	SJCHGC01960 10 kDa heat shock protein, mitochondrial (Schistosoma japonicum)	no-int	1.53378	0.0132
	TCALIF_00456	COX11 Cytochrome c oxidase assembly protein COX11, mitochondrial (Homo sapiens)	OXPHOS Comp-IV	2.4636	0.0213
	TCALIF_12115	AGAP006646 Probable hydroxyacid-oxoacid transhydrogenase, mitochondrial (Anopheles gambiae)	no-int	2.4639	0.0228
	TCALIF_04183	PISD Phosphatidylserine decarboxylase proenzyme (Pongo abelii)	no-int	2.50615	0.015
	TCALIF_00350	ndufaf7 NADH dehydrogenase [ubiquinone] complex I, assembly factor 7 (Xenopus tropicalis)	OXPHOS Comp-I	4.55432	0.0494
FSm56-FFm56	TCALIF_06400	sad Cytochrome P450 315a1, mitochondrial (Drosophila melanogaster)	no-int	-26.914	5.72e-62
	TCALIF_04563	Eci2 Enoyl-CoA delta isomerase 2, mitochondrial (Mus musculus)	no-int	-6.8684	0.000151
	TCALIF_06601	NDUFAF6 NADH dehydrogenase (ubiquinone) complex I, assembly factor 6 (Bos taurus)	OXPHOS Comp-I	-3.51558	0.0407
	TCALIF_01554	MRPS22 28S ribosomal protein S22, mitochondrial (Homo sapiens)	mt-RP	-2.5747	0.00847
	TCALIF_10297	Mtfp1 Mitochondrial fission process protein 1 (Mus musculus)	no-int	-2.1161	0.0338
	TCALIF_01480	NDUFS3 NADH dehydrogenase [ubiquinone] iron-sulfur protein 3, mitochondrial (Pongo pygmaeus)	OXPHOS Comp-I	-1.53605	0.000868
	TCALIF_00848	NDUFS7 NADH dehydrogenase [ubiquinone] iron-sulfur protein 7, mitochondrial (Bos taurus)	OXPHOS Comp-I	-1.43212	1.85e-05
	TCALIF_00807	NDUFB8 NADH dehydrogenase [ubiquinone] 1 beta subcomplex subunit 8, mitochondrial (Bos taurus)	OXPHOS Comp-I	-1.40676	0.00586
	TCALIF_07947	park7 Protein DJ-1 (Danio rerio)	no-int	-1.19437	0.0306
	TCALIF_05883	NDUFA13 NADH dehydrogenase [ubiquinone] 1 alpha subcomplex subunit 13 (Macaca fascicularis)	OXPHOS Comp-I	-1.18958	0.000335
	TCALIF_12968	Got2 Aspartate aminotransferase, mitochondrial (Mus musculus)	no-int	-1.16092	5.99e-06
	TCALIF_11398	blw ATP synthase subunit alpha, mitochondrial (Drosophila melanogaster)	OXPHOS Comp-V	-1.151	0.00199
	TCALIF_00849	Ndufs4 NADH dehydrogenase [ubiquinone] iron-sulfur protein 4, mitochondrial (Rattus norvegicus)	OXPHOS Comp-I	-1.14063	0.0218
	TCALIF_02860	ALAS1 5-aminolevulinate synthase, nonspecific, mitochondrial (Bos taurus)	no-int	1.46878	0.0494
	TCALIF_08451	Lipt1 Lipoyltransferase 1, mitochondrial (Mus musculus)	no-int	1.70397	5.17e-06
	TCALIF_13330	Tim14 Mitochondrial import inner membrane translocase subunit TIM14 (Drosophila melanogaster)	no-int	2.77078	0.0269
	TCALIF_03740	cps-6 Endonuclease G, mitochondrial (Caenorhabditis elegans)	no-int	3.13888	0.011
	TCALIF_12966	mrs2 Mitochondrial inner membrane magnesium transporter mrs2 (Schizosaccharomyces pombe (strain 972 / ATCC 24843))	no-int	3.57393	0.00631
	TCALIF_08055	Slc25a20 Mitochondrial carnitine/acylcarnitine carrier protein (Mus musculus)	no-int	3.97176	0.0111
	TCALIF_11246	dib Cytochrome P450 302a1, mitochondrial (Drosophila melanogaster)	no-int	4.42863	0.00478
SFm28-SSm28	ATP6	ATP synthase, Fo subunit 6	mitochondrial gene	1.36722	0.00698418
	ATP8	ATP synthase, Fo subunit 8	mitochondrial gene	1.7926	0.00355018
	CYTB	Cytochrome b	mitochondrial gene	1.19288	0.0265359
	COX1	Cytochrome c oxidase, subunit 1	mitochondrial gene	1.53821	0.000326813
	COX2	Cytochrome c oxidase, subunit 2	mitochondrial gene	1.55257	0.000751703
	COX3	Cytochrome c oxidase, subunit 3	mitochondrial gene	1.22096	0.0402176
	ND2	NADH dehydrogenase, subunit 2	mitochondrial gene	1.41921	0.00811083
	ND4	NADH dehydrogenase, subunit 4	mitochondrial gene	1.78146	4.22e-05
	ND4L	NADH dehydrogenase, subunit 4L	mitochondrial gene	1.64557	0.0012697
	ND5	NADH dehydrogenase, subunit 5	mitochondrial gene	1.56114	0.000829206
	ND6	NADH dehydrogenase, subunit 6	mitochondrial gene	1.54115	0.00541637
	TCALIF_06400	sad Cytochrome P450 315a1, mitochondrial (Drosophila melanogaster)	no-int	-26.2505	4.49e-57
	TCALIF_13733	PEO1 Twinkle protein, mitochondrial (Homo sapiens)	mtDNA replication	-5.15828	0.000203
	TCALIF_09685	glt1 Putative glutamate synthase [NADPH] (Schizosaccharomyces pombe (strain 972 / ATCC 24843))	no-int	1.05686	0.0223
	TCALIF_00485	ISCA2 Iron-sulfur cluster assembly 2 homolog, mitochondrial (Homo sapiens)	no-int	1.19216	0.0427
	TCALIF_11398	blw ATP synthase subunit alpha, mitochondrial (Drosophila melanogaster)	OXPHOS Comp-V	1.2199	0.00156
	TCALIF_06778	CG4495 Calcium uptake protein 1 homolog, mitochondrial (Drosophila melanogaster)	no-int	1.34701	0.0355
	TCALIF_09946	Oxct1 Succinyl-CoA:3-ketoacid coenzyme A transferase 1, mitochondrial (Rattus norvegicus)	no-int	1.35821	0.0423
	TCALIF_12305	Gstk1 Glutathione S-transferase kappa 1 (Mus musculus)	no-int	1.53341	0.0316
	TCALIF_00834	AIFM3 Apoptosis-inducing factor 3 (Homo sapiens)	no-int	1.98155	0.048
	TCALIF_12478	Coq7 Ubiquinone biosynthesis protein COQ7 homolog (Fragment) (Rattus norvegicus)	no-int	2.76061	0.046
SFm56-SSm56	COX2	Cytochrome c oxidase, subunit 2	mitochondrial gene	1.24519	0.0154424
	ND4L	NADH dehydrogenase, subunit 4L	mitochondrial gene	1.19447	0.0481963
	TCALIF_04376	Gls Glutaminase kidney isoform, mitochondrial (Mus musculus)	no-int	-5.25613	0.0384
	TCALIF_16166	mpv17 Protein Mpv17 (Danio rerio)	no-int	-4.49757	0.00188
	TCALIF_11398	blw ATP synthase subunit alpha, mitochondrial (Drosophila melanogaster)	OXPHOS Comp-V	1.09965	0.00561
	TCALIF_00848	NDUFS7 NADH dehydrogenase [ubiquinone] iron-sulfur protein 7, mitochondrial (Bos taurus)	OXPHOS Comp-I	1.221	0.000823
	TCALIF_00849	Ndufs4 NADH dehydrogenase [ubiquinone] iron-sulfur protein 4, mitochondrial (Rattus norvegicus)	OXPHOS Comp-I	1.30741	0.00725
	TCALIF_00485	ISCA2 Iron-sulfur cluster assembly 2 homolog, mitochondrial (Homo sapiens)	no-int	1.58687	0.000957
	TCALIF_06400	sad Cytochrome P450 315a1, mitochondrial (Drosophila melanogaster)	no-int	4.81725	0.0307

### Sheet: Table S7
Supplementary Table 7. Differentially expressed mitochondrial genes and MTPs in the comparison of FS vs. SF within each sex.
Comparison	Gene ID	Gene annotation	Gene category	Log2FoldChange	Adjusted P-value
FSf28-SFf28	ATP8	ATP synthase, Fo subunit 8	mitochondrial gene	4.4053	4.02e-21
	CYTB	Cytochrome b	mitochondrial gene	1.71096	0.000212
	COX2	Cytochrome c oxidase, subunit 2	mitochondrial gene	1.81984	4.1e-05
	ND1	NADH dehydrogenase, subunit 1	mitochondrial gene	2.29462	6.78e-08
	ND3	NADH dehydrogenase, subunit 3	mitochondrial gene	2.70085	1.12e-08
	ND5	NADH dehydrogenase, subunit 5	mitochondrial gene	1.53666	0.00303
	ND6	NADH dehydrogenase, subunit 6	mitochondrial gene	2.4568	6.33e-08
FSf56-SFf56	ATP8	ATP synthase, Fo subunit 8	mitochondrial gene	3.81259	8.75e-17
	ND1	NADH dehydrogenase, subunit 1	mitochondrial gene	1.47397	0.00815
	ND3	NADH dehydrogenase, subunit 3	mitochondrial gene	1.53633	0.0285
FSm28-SFm28	ATP8	ATP synthase, Fo subunit 8	mitochondrial gene	2.40806	2.53e-06
	ND3	NADH dehydrogenase, subunit 3	mitochondrial gene	1.22186	0.0474
	ND4L	NADH dehydrogenase, subunit 4L	mitochondrial gene	-1.71521	0.000344
	TCALIF_06400	sad Cytochrome P450 315a1, mitochondrial (Drosophila melanogaster)	no-int	24.1056	2.53e-47
	TCALIF_03111	Uncharacterized protein C2orf47 homolog, mitochondrial (Rattus norvegicus)	no-int	3.09681	0.00326
	TCALIF_04563	Eci2 Enoyl-CoA delta isomerase 2, mitochondrial (Mus musculus)	no-int	-5.47846	0.00348
	TCALIF_02897	Slc25a16 Graves disease carrier protein homolog (Mus musculus)	no-int	-2.19398	0.00681
	TCALIF_06408	OXSM 3-oxoacyl-[acyl-carrier-protein] synthase, mitochondrial (Homo sapiens)	no-int	-3.6314	0.0168
	TCALIF_08804	Lyrm5 LYR motif-containing protein 5 (Mus musculus)	no-int	-2.67155	0.0239
	TCALIF_12115	AGAP006646 Probable hydroxyacid-oxoacid transhydrogenase, mitochondrial (Anopheles gambiae)	no-int	2.51322	0.0265
	TCALIF_05071	PDF Peptide deformylase, mitochondrial (Homo sapiens)	no-int	-2.82031	0.0286
	TCALIF_06968	C50F7.4 Probable succinyl-CoA ligase [GDP-forming] subunit beta, mitochondrial (Caenorhabditis elegans)	no-int	1.29376	0.0315
	TCALIF_00843	Rdh13 Retinol dehydrogenase 13 (Mus musculus)	no-int	-1.95023	0.0333
	TCALIF_07222	mrps17 28s ribosomal protein mitochondrial (Bos taurus)	mt-RP	3.2667	0.0354
	TCALIF_00456	COX11 Cytochrome c oxidase assembly protein COX11, mitochondrial (Homo sapiens)	OXPHOS Comp-IV	2.37922	0.0365
	TCALIF_06359	rtn4ip1 Reticulon-4-interacting protein 1 homolog, mitochondrial (Danio rerio)	no-int	-2.65415	0.0402
	TCALIF_08584	ttm50 Mitochondrial import inner membrane translocase subunit TIM50-C (Drosophila melanogaster)	no-int	-1.83081	0.0409
	TCALIF_08654	MARC1 Mitochondrial amidoxime-reducing component 1 (Homo sapiens)	no-int	-2.03233	0.0414
FSm56-SFm56	ATP8	ATP synthase, Fo subunit 8	mitochondrial gene	1.67474	0.00379
	ND2	NADH dehydrogenase, subunit 2	mitochondrial gene	-1.23422	0.0191
	ND4	NADH dehydrogenase, subunit 4	mitochondrial gene	-1.06059	0.0398
	ND4L	NADH dehydrogenase, subunit 4L	mitochondrial gene	-2.48923	1.04e-09
	TCALIF_06400	sad Cytochrome P450 315a1, mitochondrial (Drosophila melanogaster)	no-int	-29.7084	3.44e-80
	TCALIF_11246	dib Cytochrome P450 302a1, mitochondrial (Drosophila melanogaster)	no-int	5.39713	0.000246
	TCALIF_00848	NDUFS7 NADH dehydrogenase [ubiquinone] iron-sulfur protein 7, mitochondrial (Bos taurus)	OXPHOS Comp-I	-1.02428	0.00712
	TCALIF_11325	Adck2 Uncharacterized aarF domain-containing protein kinase 2 (Mus musculus)	no-int	3.99355	0.00716
	TCALIF_01437	METTL17 Methyltransferase-like protein 17, mitochondrial (Homo sapiens)	no-int	2.9712	0.0133
	TCALIF_07947	park7 Protein DJ-1 (Danio rerio)	no-int	-1.28375	0.0142
	TCALIF_12822	Acss1 Acetyl-coenzyme A synthetase 2-like, mitochondrial (Mus musculus)	no-int	2.26181	0.015
	TCALIF_00409	Cecr5 Cat eye syndrome critical region protein 5 homolog (Mus musculus)	no-int	3.03758	0.0154
	TCALIF_00329	GK3P Putative glycerol kinase 3 (Homo sapiens)	no-int	2.67989	0.0167
	TCALIF_04879	gtpbp3 tRNA modification GTPase GTPBP3, mitochondrial (Danio rerio)	no-int	3.55599	0.0193
	TCALIF_08131	MARC2 Mitochondrial amidoxime reducing component 2 (Bos taurus)	no-int	2.98163	0.0196
	TCALIF_01175	coq5 2-methoxy-6-polyprenyl-1,4-benzoquinol methylase, mitochondrial (Danio rerio)	no-int	3.13944	0.0221
	TCALIF_01049	Prdx4 Peroxiredoxin-4 (Mus musculus)	no-int	1.80669	0.0245
	TCALIF_11779	ppl Glycine cleavage system H protein, mitochondrial (Drosophila melanogaster)	no-int	1.74703	0.0299
	TCALIF_16166	mpv17 Protein Mpv17 (Danio rerio)	no-int	3.3786	0.0333
	TCALIF_11000	aldh4a1 Delta-1-pyrroline-5-carboxylate dehydrogenase, mitochondrial (Danio rerio)	no-int	-1.01956	0.0362
	TCALIF_01170	MRPL44 39S ribosomal protein L44, mitochondrial (Bos taurus)	mt-RP	-2.68924	0.0398
	TCALIF_12138	Kole_1935 Probable transcriptional regulatory protein Kole_1935 (Kosmotoga olearia (strain TBF 19.5.1))	no-int	2.3702	0.0419
	TCALIF_03052	slc25a42 Mitochondrial coenzyme A transporter SLC25A42 (Xenopus laevis)	no-int	1.86263	0.0423
	TCALIF_11057	Mrpl40 39S ribosomal protein L40, mitochondrial (Mus musculus)	mt-RP	2.09416	0.0484

### Sheet: Table S8
Supplementary Table 8. Top 20 GO enrichment results of genes in the Brown and Magenta modules of all samples network.
Module name	GO category	GO ID	GO term	Annotated#	Significant#	Expected#	ClassicFisher
Brown module	BP	GO:0006629	lipid metabolic process	787	154	85.8	4.1e-14
	BP	GO:0005975	carbohydrate metabolic process	406	90	44.26	1.6e-11
	BP	GO:0006030	chitin metabolic process	78	30	8.5	1.7e-10
	BP	GO:0006022	aminoglycan metabolic process	143	43	15.59	2.5e-10
	BP	GO:1901071	glucosamine-containing compound metaboli...	89	32	9.7	3.3e-10
	BP	GO:0006040	amino sugar metabolic process	96	33	10.47	6.8e-10
	BP	GO:0006690	icosanoid metabolic process	69	27	7.52	9e-10
	BP	GO:0044255	cellular lipid metabolic process	580	107	63.23	1.6e-08
	BP	GO:0046466	membrane lipid catabolic process	15	10	1.64	4.1e-07
	BP	GO:1901568	fatty acid derivative metabolic process	112	31	12.21	6.2e-07
	BP	GO:0033559	unsaturated fatty acid metabolic process	71	23	7.74	8.8e-07
	BP	GO:0006665	sphingolipid metabolic process	73	23	7.96	1.5e-06
	BP	GO:0008202	steroid metabolic process	136	34	14.83	2.4e-06
	BP	GO:0032787	monocarboxylic acid metabolic process	330	64	35.98	2.5e-06
	BP	GO:0030149	sphingolipid catabolic process	14	9	1.53	2.5e-06
	BP	GO:0055114	oxidation-reduction process	539	93	58.76	3.2e-06
	BP	GO:0006643	membrane lipid metabolic process	115	30	12.54	3.6e-06
	BP	GO:0006869	lipid transport	151	35	16.46	1e-05
	BP	GO:0009812	flavonoid metabolic process	10	7	1.09	1.6e-05
	BP	GO:0042737	drug catabolic process	78	22	8.5	1.9e-05
	MF	GO:0004553	hydrolase activity, hydrolyzing O-glycos...	107	46	11.57	9.5e-18
	MF	GO:0016798	hydrolase activity, acting on glycosyl b...	125	50	13.52	1.4e-17
	MF	GO:0070011	peptidase activity, acting on L-amino ac...	453	102	48.99	1.4e-13
	MF	GO:0008233	peptidase activity	474	105	51.26	1.8e-13
	MF	GO:0003824	catalytic activity	4118	545	445.34	4.2e-11
	MF	GO:0016787	hydrolase activity	1776	271	192.06	9.4e-11
	MF	GO:0005506	iron ion binding	118	38	12.76	2.5e-10
	MF	GO:0016491	oxidoreductase activity	609	115	65.86	6.8e-10
	MF	GO:0004175	endopeptidase activity	307	68	33.2	4.2e-09
	MF	GO:0008061	chitin binding	76	27	8.22	9.1e-09
	MF	GO:0004497	monooxygenase activity	73	26	7.89	1.6e-08
	MF	GO:0020037	heme binding	111	32	12	1.2e-07
	MF	GO:0046906	tetrapyrrole binding	114	32	12.33	2.4e-07
	MF	GO:0008238	exopeptidase activity	93	28	10.06	2.8e-07
	MF	GO:0016705	oxidoreductase activity, acting on paire...	126	34	13.63	2.9e-07
	MF	GO:0008236	serine-type peptidase activity	173	41	18.71	8.2e-07
	MF	GO:0017171	serine hydrolase activity	173	41	18.71	8.2e-07
	MF	GO:0016616	oxidoreductase activity, acting on the C...	103	29	11.14	8.2e-07
	MF	GO:0004252	serine-type endopeptidase activity	147	36	15.9	1.7e-06
	MF	GO:0008395	steroid hydroxylase activity	9	7	0.97	5e-06
	CC	GO:0005576	extracellular region	2476	369	261.7	1.5e-15
	CC	GO:0042599	lamellar body	11	8	1.16	1.9e-06
	CC	GO:0016020	membrane	4996	596	528.05	2.6e-06
	CC	GO:0005775	vacuolar lumen	30	13	3.17	4.1e-06
	CC	GO:0043202	lysosomal lumen	30	13	3.17	4.1e-06
	CC	GO:0044421	extracellular region part	2146	284	226.82	4.6e-06
	CC	GO:0071944	cell periphery	2210	288	233.59	1.4e-05
	CC	GO:0005773	vacuole	353	63	37.31	1.8e-05
	CC	GO:0000323	lytic vacuole	306	56	32.34	2.5e-05
	CC	GO:0005921	gap junction	35	13	3.7	3e-05
	CC	GO:0005886	plasma membrane	2099	273	221.85	3.2e-05
	CC	GO:0005764	lysosome	302	55	31.92	3.4e-05
	CC	GO:0044425	membrane part	2882	359	304.61	5.3e-05
	CC	GO:0044459	plasma membrane part	1210	165	127.89	0.00019
	CC	GO:0031224	intrinsic component of membrane	1730	224	182.85	0.00028
	CC	GO:0005782	peroxisomal matrix	15	7	1.59	0.00043
	CC	GO:0031907	microbody lumen	15	7	1.59	0.00043
	CC	GO:0098862	cluster of actin-based cell projections	73	18	7.72	0.00045
	CC	GO:0044437	vacuolar part	209	38	22.09	0.00056
	CC	GO:0005903	brush border	63	16	6.66	0.00065
Magenta module	BP	GO:0046596	regulation of viral entry into host cell	8	2	0.06	0.0013
	BP	GO:0050999	regulation of nitric-oxide synthase acti...	11	2	0.08	0.0025
	BP	GO:1903901	negative regulation of viral life cycle	12	2	0.08	0.003
	BP	GO:0032768	regulation of monooxygenase activity	15	2	0.1	0.0047
	BP	GO:0002220	innate immune response activating cell s...	50	3	0.35	0.005
	BP	GO:0042558	pteridine-containing compound metabolic ...	17	2	0.12	0.0061
	BP	GO:0001867	complement activation, lectin pathway	1	1	0.01	0.007
	BP	GO:0002119	nematode larval development	1	1	0.01	0.007
	BP	GO:0008228	opsonization	1	1	0.01	0.007
	BP	GO:0032757	positive regulation of interleukin-8 pro...	1	1	0.01	0.007
	BP	GO:0046725	negative regulation by virus of viral pr...	1	1	0.01	0.007
	BP	GO:0061050	regulation of cell growth involved in ca...	1	1	0.01	0.007
	BP	GO:0061052	negative regulation of cell growth invol...	1	1	0.01	0.007
	BP	GO:1904226	regulation of glycogen synthase activity...	1	1	0.01	0.007
	BP	GO:1904227	negative regulation of glycogen synthase...	1	1	0.01	0.007
	BP	GO:1904338	regulation of dopaminergic neuron differ...	1	1	0.01	0.007
	BP	GO:1904339	negative regulation of dopaminergic neur...	1	1	0.01	0.007
	BP	GO:2000077	negative regulation of type B pancreatic...	1	1	0.01	0.007
	BP	GO:2000484	positive regulation of interleukin-8 sec...	1	1	0.01	0.007
	BP	GO:0017144	drug metabolic process	497	9	3.47	0.0072
	MF	GO:0008395	steroid hydroxylase activity	9	2	0.07	0.0018
	MF	GO:0016491	oxidoreductase activity	609	11	4.41	0.0041
	MF	GO:0004252	serine-type endopeptidase activity	147	5	1.06	0.0042
	MF	GO:0070011	peptidase activity, acting on L-amino ac...	453	9	3.28	0.0051
	MF	GO:0008233	peptidase activity	474	9	3.43	0.0069
	MF	GO:0003874	6-pyruvoyltetrahydropterin synthase acti...	1	1	0.01	0.0072
	MF	GO:0004146	dihydrofolate reductase activity	1	1	0.01	0.0072
	MF	GO:0009032	thymidine phosphorylase activity	1	1	0.01	0.0072
	MF	GO:0016154	pyrimidine-nucleoside phosphorylase acti...	1	1	0.01	0.0072
	MF	GO:2001065	mannan binding	1	1	0.01	0.0072
	MF	GO:0008236	serine-type peptidase activity	173	5	1.25	0.0082
	MF	GO:0017171	serine hydrolase activity	173	5	1.25	0.0082
	MF	GO:0016620	oxidoreductase activity, acting on the a...	22	2	0.16	0.0109
	MF	GO:0048487	beta-tubulin binding	22	2	0.16	0.0109
	MF	GO:0004064	arylesterase activity	2	1	0.01	0.0144
	MF	GO:0004726	non-membrane spanning protein tyrosine p...	2	1	0.01	0.0144
	MF	GO:0005161	platelet-derived growth factor receptor ...	2	1	0.01	0.0144
	MF	GO:0005309	creatine:sodium symporter activity	2	1	0.01	0.0144
	MF	GO:0016838	carbon-oxygen lyase activity, acting on ...	2	1	0.01	0.0144
	MF	GO:0033691	sialic acid binding	2	1	0.01	0.0144
	CC	GO:0005886	plasma membrane	2099	22	13.66	0.01
	CC	GO:0005615	extracellular space	1750	19	11.39	0.013
	CC	GO:0005740	mitochondrial envelope	300	6	1.95	0.013
	CC	GO:0001650	fibrillar center	2	1	0.01	0.013
	CC	GO:0031093	platelet alpha granule lumen	2	1	0.01	0.013
	CC	GO:0071953	elastic fiber	2	1	0.01	0.013
	CC	GO:1903561	extracellular vesicle	1632	18	10.62	0.014
	CC	GO:0043230	extracellular organelle	1634	18	10.63	0.014
	CC	GO:0031967	organelle envelope	502	8	3.27	0.015
	CC	GO:0031975	envelope	514	8	3.34	0.018
	CC	GO:0071944	cell periphery	2210	22	14.38	0.019
	CC	GO:0016020	membrane	4996	41	32.5	0.019
	CC	GO:0001750	photoreceptor outer segment	33	2	0.21	0.019
	CC	GO:0009524	phragmoplast	3	1	0.02	0.019
	CC	GO:0031232	extrinsic component of external side of ...	3	1	0.02	0.019
	CC	GO:0043190	ATP-binding cassette (ABC) transporter c...	3	1	0.02	0.019
	CC	GO:1990111	spermatoproteasome complex	3	1	0.02	0.019
	CC	GO:0009536	plastid	38	2	0.25	0.025
	CC	GO:0034774	secretory granule lumen	4	1	0.03	0.026
	CC	GO:0060342	photoreceptor inner segment membrane	4	1	0.03	0.026
BP, Biological Process; MF, Molecular Function; CC, Cellular Component

### Sheet: Table S9
Supplementary Table 9. Top 20 GO enrichment results of genes in the Magenta module of female network.
GO category	GO ID	GO term	Annotated#	Significant#	Expected#	ClassicFisher
BP	GO:0060761	negative regulation of response to cytok...	19	4	0.59	0.0024
BP	GO:0071634	regulation of transforming growth factor...	3	2	0.09	0.0028
BP	GO:0060759	regulation of response to cytokine stimu...	33	5	1.02	0.0032
BP	GO:0055085	transmembrane transport	875	41	27.14	0.0047
BP	GO:0010889	regulation of sequestering of triglyceri...	4	2	0.12	0.0055
BP	GO:0010891	negative regulation of sequestering of t...	4	2	0.12	0.0055
BP	GO:0030730	sequestering of triglyceride	4	2	0.12	0.0055
BP	GO:0071604	transforming growth factor beta producti...	4	2	0.12	0.0055
BP	GO:0072520	seminiferous tubule development	4	2	0.12	0.0055
BP	GO:0010883	regulation of lipid storage	5	2	0.16	0.009
BP	GO:0010888	negative regulation of lipid storage	5	2	0.16	0.009
BP	GO:0034453	microtubule anchoring	5	2	0.16	0.009
BP	GO:0007020	microtubule nucleation	15	3	0.47	0.0102
BP	GO:0090314	positive regulation of protein targeting...	30	4	0.93	0.0131
BP	GO:0006598	polyamine catabolic process	6	2	0.19	0.0132
BP	GO:0010452	histone H3-K36 methylation	6	2	0.19	0.0132
BP	GO:0034220	ion transmembrane transport	559	27	17.34	0.0144
BP	GO:0090313	regulation of protein targeting to membr...	31	4	0.96	0.0147
BP	GO:0098655	cation transmembrane transport	361	19	11.2	0.017
BP	GO:0072244	metanephric glomerular epithelium develo...	18	3	0.56	0.0171
CC	GO:0005887	integral component of plasma membrane	416	23	12.96	0.0054
CC	GO:0033093	Weibel-Palade body	4	2	0.12	0.0056
CC	GO:0005768	endosome	399	22	12.43	0.0066
CC	GO:0036156	inner dynein arm	5	2	0.16	0.0091
CC	GO:0031226	intrinsic component of plasma membrane	447	23	13.92	0.0123
CC	GO:0031410	cytoplasmic vesicle	897	40	27.94	0.0125
CC	GO:0097708	intracellular vesicle	898	40	27.97	0.0127
CC	GO:0032809	neuronal cell body membrane	18	3	0.56	0.0172
CC	GO:0044298	cell body membrane	18	3	0.56	0.0172
CC	GO:0016021	integral component of membrane	1659	66	51.67	0.0177
CC	GO:0043235	receptor complex	108	8	3.36	0.0193
CC	GO:0036056	filtration diaphragm	20	3	0.62	0.023
CC	GO:0036057	slit diaphragm	20	3	0.62	0.023
CC	GO:0000176	nuclear exosome (RNase complex)	8	2	0.25	0.0239
CC	GO:0009897	external side of plasma membrane	55	5	1.71	0.0277
CC	GO:0000839	Hrd1p ubiquitin ligase ERAD-L complex	1	1	0.03	0.0311
CC	GO:0031616	spindle pole centrosome	1	1	0.03	0.0311
CC	GO:0034673	inhibin-betaglycan-ActRII complex	1	1	0.03	0.0311
CC	GO:0035577	azurophil granule membrane	1	1	0.03	0.0311
CC	GO:0097441	basal dendrite	1	1	0.03	0.0311
MF	GO:0001965	G-protein alpha-subunit binding	4	2	0.12	0.0054
MF	GO:0016740	transferase activity	1519	63	46.45	0.0059
MF	GO:0001205	distal enhancer DNA-binding transcriptio...	14	3	0.43	0.008
MF	GO:0008240	tripeptidyl-peptidase activity	5	2	0.15	0.0088
MF	GO:0008241	peptidyl-dipeptidase activity	5	2	0.15	0.0088
MF	GO:0031711	bradykinin receptor binding	5	2	0.15	0.0088
MF	GO:0008312	7S RNA binding	6	2	0.18	0.0129
MF	GO:0016647	oxidoreductase activity, acting on the C...	7	2	0.21	0.0177
MF	GO:0005216	ion channel activity	420	21	12.84	0.0183
MF	GO:0005272	sodium channel activity	89	7	2.72	0.019
MF	GO:0016746	transferase activity, transferring acyl ...	176	11	5.38	0.0192
MF	GO:0016747	transferase activity, transferring acyl ...	155	10	4.74	0.0205
MF	GO:0022838	substrate-specific channel activity	425	21	13	0.0205
MF	GO:0016417	S-acyltransferase activity	8	2	0.24	0.0231
MF	GO:0016409	palmitoyltransferase activity	21	3	0.64	0.025
MF	GO:0005267	potassium channel activity	74	6	2.26	0.0253
MF	GO:0008168	methyltransferase activity	209	12	6.39	0.0268
MF	GO:0016645	oxidoreductase activity, acting on the C...	22	3	0.67	0.0284
MF	GO:0015248	sterol transporter activity	9	2	0.28	0.0291
MF	GO:0034450	ubiquitin-ubiquitin ligase activity	9	2	0.28	0.0291
BP, Biological Process; MF, Molecular Function; CC, Cellular Component

### Sheet: Table S10
Supplementary Table 10. Top 20 GO enrichment results of genes in the Red and Turquoise modules of male network.
Module name	GO category	GO ID	GO term	Annotated#	Significant#	Expected#	ClassicFisher
Red module	BP	GO:0055008	cardiac muscle tissue morphogenesis	28	12	0.79	3.9e-12
	BP	GO:0003229	ventricular cardiac muscle tissue develo...	23	11	0.65	7.1e-12
	BP	GO:0055010	ventricular cardiac muscle tissue morpho...	23	11	0.65	7.1e-12
	BP	GO:0060415	muscle tissue morphogenesis	32	12	0.9	2.6e-11
	BP	GO:0002026	regulation of the force of heart contrac...	26	11	0.73	3.7e-11
	BP	GO:0048644	muscle organ morphogenesis	33	12	0.93	4e-11
	BP	GO:0003010	voluntary skeletal muscle contraction	8	7	0.22	1e-10
	BP	GO:0014721	twitch skeletal muscle contraction	8	7	0.22	1e-10
	BP	GO:0014724	regulation of twitch skeletal muscle con...	8	7	0.22	1e-10
	BP	GO:0014728	regulation of the force of skeletal musc...	8	7	0.22	1e-10
	BP	GO:0014862	regulation of skeletal muscle contractio...	8	7	0.22	1e-10
	BP	GO:0031444	slow-twitch skeletal muscle fiber contra...	8	7	0.22	1e-10
	BP	GO:0031449	regulation of slow-twitch skeletal muscl...	8	7	0.22	1e-10
	BP	GO:0007512	adult heart development	15	8	0.42	1.9e-09
	BP	GO:0003208	cardiac ventricle morphogenesis	54	12	1.52	2.3e-08
	BP	GO:0014819	regulation of skeletal muscle contractio...	15	7	0.42	6.8e-08
	BP	GO:0003231	cardiac ventricle development	64	12	1.8	1.7e-07
	BP	GO:0003009	skeletal muscle contraction	24	8	0.67	1.7e-07
	BP	GO:0050879	multicellular organismal movement	25	8	0.7	2.5e-07
	BP	GO:0050881	musculoskeletal movement	25	8	0.7	2.5e-07
	CC	GO:0016459	myosin complex	30	13	0.85	4.3e-13
	CC	GO:0030016	myofibril	102	21	2.88	5.7e-13
	CC	GO:0005859	muscle myosin complex	12	9	0.34	2.1e-12
	CC	GO:0016460	myosin II complex	12	9	0.34	2.1e-12
	CC	GO:0043292	contractile fiber	148	24	4.18	2.9e-12
	CC	GO:0030017	sarcomere	94	19	2.66	1.1e-11
	CC	GO:0044449	contractile fiber part	139	22	3.93	4e-11
	CC	GO:0032982	myosin filament	16	9	0.45	9.7e-11
	CC	GO:0015629	actin cytoskeleton	257	26	7.26	1.5e-08
	CC	GO:0099512	supramolecular fiber	345	30	9.75	3.6e-08
	CC	GO:0099081	supramolecular polymer	349	30	9.86	4.6e-08
	CC	GO:0099080	supramolecular complex	350	30	9.89	5e-08
	CC	GO:0031672	A band	13	5	0.37	1.9e-05
	CC	GO:0036379	myofilament	7	4	0.2	2e-05
	CC	GO:0098800	inner mitochondrial membrane protein com...	70	9	1.98	0.00014
	CC	GO:0005753	mitochondrial proton-transporting ATP sy...	19	5	0.54	0.00015
	CC	GO:0045259	proton-transporting ATP synthase complex	20	5	0.57	0.00019
	CC	GO:0005861	troponin complex	5	3	0.14	0.00021
	CC	GO:0005865	striated muscle thin filament	6	3	0.17	0.00042
	CC	GO:0044455	mitochondrial membrane part	103	10	2.91	0.00064
	MF	GO:0030898	actin-dependent ATPase activity	15	10	0.42	6.8e-13
	MF	GO:0017018	myosin phosphatase activity	8	7	0.22	9.8e-11
	MF	GO:0000146	microfilament motor activity	26	9	0.73	1.9e-08
	MF	GO:0003774	motor activity	83	13	2.33	4.5e-07
	MF	GO:0003779	actin binding	143	16	4.01	2.3e-06
	MF	GO:0051015	actin filament binding	57	10	1.6	3.4e-06
	MF	GO:0004721	phosphoprotein phosphatase activity	99	13	2.77	3.6e-06
	MF	GO:0016791	phosphatase activity	159	16	4.46	9.4e-06
	MF	GO:0016887	ATPase activity	283	21	7.93	4.5e-05
	MF	GO:0004722	protein serine/threonine phosphatase act...	39	7	1.09	9e-05
	MF	GO:0042578	phosphoric ester hydrolase activity	219	17	6.14	0.00014
	MF	GO:0008092	cytoskeletal protein binding	459	27	12.87	0.00021
	MF	GO:0016787	hydrolase activity	1776	73	49.78	0.00028
	MF	GO:0050839	cell adhesion molecule binding	80	9	2.24	0.00038
	MF	GO:0016788	hydrolase activity, acting on ester bond...	484	26	13.57	0.00108
	MF	GO:0019901	protein kinase binding	293	18	8.21	0.00149
	MF	GO:0042623	ATPase activity, coupled	224	15	6.28	0.00158
	MF	GO:0044877	protein-containing complex binding	256	16	7.18	0.00227
	MF	GO:0004252	serine-type endopeptidase activity	147	11	4.12	0.00279
	MF	GO:0140096	catalytic activity, acting on a protein	1212	50	33.97	0.00295
Turquoise module	BP	GO:0006629	lipid metabolic process	787	201	122.62	2.7e-14
	BP	GO:0044255	cellular lipid metabolic process	580	153	90.37	3.4e-12
	BP	GO:1901568	fatty acid derivative metabolic process	112	48	17.45	3.9e-12
	BP	GO:0006690	icosanoid metabolic process	69	35	10.75	9.3e-12
	BP	GO:0055114	oxidation-reduction process	539	140	83.98	1e-10
	BP	GO:0044281	small molecule metabolic process	1219	266	189.93	3.6e-10
	BP	GO:0033559	unsaturated fatty acid metabolic process	71	33	11.06	7e-10
	BP	GO:0043436	oxoacid metabolic process	669	161	104.24	1.9e-09
	BP	GO:0006082	organic acid metabolic process	676	162	105.33	2.3e-09
	BP	GO:0019752	carboxylic acid metabolic process	642	154	100.03	5.6e-09
	BP	GO:0006691	leukotriene metabolic process	19	13	2.96	3.3e-07
	BP	GO:0006721	terpenoid metabolic process	51	23	7.95	5.3e-07
	BP	GO:0032787	monocarboxylic acid metabolic process	330	85	51.42	8.3e-07
	BP	GO:0006665	sphingolipid metabolic process	73	28	11.37	1.8e-06
	BP	GO:0006631	fatty acid metabolic process	209	59	32.56	1.9e-06
	BP	GO:0006826	iron ion transport	34	17	5.3	2.8e-06
	BP	GO:1901615	organic hydroxy compound metabolic proce...	212	59	33.03	3.1e-06
	BP	GO:0017144	drug metabolic process	497	115	77.44	3.7e-06
	BP	GO:0030004	cellular monovalent inorganic cation hom...	56	23	8.73	3.9e-06
	BP	GO:0006720	isoprenoid metabolic process	76	28	11.84	4.7e-06
	CC	GO:0005576	extracellular region	2476	552	379.48	1.1e-27
	CC	GO:0044421	extracellular region part	2146	466	328.9	9.3e-20
	CC	GO:0031982	vesicle	2397	502	367.37	4.7e-18
	CC	GO:0005615	extracellular space	1750	382	268.21	4.7e-16
	CC	GO:0070062	extracellular exosome	1621	359	248.44	5.3e-16
	CC	GO:1903561	extracellular vesicle	1632	360	250.13	9.1e-16
	CC	GO:0043230	extracellular organelle	1634	360	250.43	1.1e-15
	CC	GO:0044437	vacuolar part	209	74	32.03	3.7e-13
	CC	GO:0005764	lysosome	302	95	46.29	6.3e-13
	CC	GO:0000323	lytic vacuole	306	95	46.9	1.5e-12
	CC	GO:0005773	vacuole	353	104	54.1	4.8e-12
	CC	GO:0005783	endoplasmic reticulum	813	188	124.6	5.6e-10
	CC	GO:0044432	endoplasmic reticulum part	482	124	73.87	8.6e-10
	CC	GO:0012505	endomembrane system	2250	434	344.84	2.8e-09
	CC	GO:0005775	vacuolar lumen	30	19	4.6	3e-09
	CC	GO:0043202	lysosomal lumen	30	19	4.6	3e-09
	CC	GO:0044444	cytoplasmic part	4973	863	762.18	3.7e-09
	CC	GO:0098852	lytic vacuole membrane	155	52	23.76	1e-08
	CC	GO:0005789	endoplasmic reticulum membrane	404	104	61.92	2.1e-08
	CC	GO:0042175	nuclear outer membrane-endoplasmic retic...	412	105	63.14	3.1e-08
	MF	GO:0016491	oxidoreductase activity	609	176	92.74	4.1e-19
	MF	GO:0003824	catalytic activity	4118	783	627.08	7.1e-19
	MF	GO:0004553	hydrolase activity, hydrolyzing O-glycos...	107	49	16.29	4.4e-14
	MF	GO:0016787	hydrolase activity	1776	376	270.45	6.5e-14
	MF	GO:0016798	hydrolase activity, acting on glycosyl b...	125	50	19.03	1.3e-11
	MF	GO:0070011	peptidase activity, acting on L-amino ac...	453	123	68.98	1.6e-11
	MF	GO:0008233	peptidase activity	474	127	72.18	2e-11
	MF	GO:0048037	cofactor binding	399	106	60.76	1.7e-09
	MF	GO:0043167	ion binding	2729	507	415.57	9.9e-09
	MF	GO:0005506	iron ion binding	118	42	17.97	3.4e-08
	MF	GO:0020037	heme binding	111	40	16.9	4.8e-08
	MF	GO:0004497	monooxygenase activity	73	30	11.12	8e-08
	MF	GO:0046906	tetrapyrrole binding	114	40	17.36	1.1e-07
	MF	GO:0008238	exopeptidase activity	93	34	14.16	3.3e-07
	MF	GO:0016614	oxidoreductase activity, acting on CH-OH...	136	44	20.71	3.8e-07
	MF	GO:0004175	endopeptidase activity	307	78	46.75	1.7e-06
	MF	GO:0016616	oxidoreductase activity, acting on the C...	103	34	15.68	4.8e-06
	MF	GO:0016705	oxidoreductase activity, acting on paire...	126	39	19.19	5.8e-06
	MF	GO:0008234	cysteine-type peptidase activity	98	32	14.92	1.2e-05
	MF	GO:0043169	cation binding	1492	283	227.2	1.2e-05
BP, Biological Process; MF, Molecular Function; CC, Cellular Component

### Sheet: Table S11
Supplementary Table 11. MTPs that correlate with mitochondrial genes in the Blue module of gene co-expression network constructed from all mitochondrial genes and MTPs.
Gene ID	Gene annotation	MTP category	Hub gene
TCALIF_01480	NDUFS3 NADH dehydrogenase [ubiquinone] iron-sulfur protein 3, mitochondrial (Pongo pygmaeus)	OXPHOS Comp-I	YES
TCALIF_03116	NDUFV1 NADH dehydrogenase [ubiquinone] flavoprotein 1, mitochondrial (Bos taurus)	OXPHOS Comp-I	YES
TCALIF_06785	ND42 NADH dehydrogenase [ubiquinone] 1 alpha subcomplex subunit 10, mitochondrial (Drosophila melanogaster)	OXPHOS Comp-I	YES
TCALIF_03098	CYC1 Cytochrome c1, heme protein, mitochondrial (Homo sapiens)	OXPHOS Comp-III	YES
TCALIF_04175	COX4I1 Cytochrome c oxidase subunit 4 isoform 1, mitochondrial (Fragment) (Theropithecus gelada)	OXPHOS Comp-IV	YES
TCALIF_04256	ATP5L ATP synthase subunit g, mitochondrial (Homo sapiens)	OXPHOS Comp-V	YES
TCALIF_05607	ATPsyn-d ATP synthase subunit d, mitochondrial (Drosophila melanogaster)	OXPHOS Comp-V	YES
TCALIF_05837	ATPsyn-b ATP synthase subunit b, mitochondrial (Drosophila melanogaster)	OXPHOS Comp-V	YES
TCALIF_11042	ATP synthase lipid-binding protein, mitochondrial (Manduca sexta)	OXPHOS Comp-V	YES
TCALIF_11398	blw ATP synthase subunit alpha, mitochondrial (Drosophila melanogaster)	OXPHOS Comp-V	YES
TCALIF_13904	ATP synthase subunit epsilon, mitochondrial (Ipomoea batatas)	OXPHOS Comp-V	YES
TCALIF_01724	sdha Succinate dehydrogenase [ubiquinone] flavoprotein subunit, mitochondrial (Danio rerio)	no-int	YES
TCALIF_07947	park7 Protein DJ-1 (Danio rerio)	no-int	YES
TCALIF_08021	Sucla2 Succinyl-CoA ligase [ADP-forming] subunit beta, mitochondrial (Mus musculus)	no-int	YES
TCALIF_11611	PMPCB Mitochondrial-processing peptidase subunit beta (Bos taurus)	no-int	YES
TCALIF_11851	NAD-dependent malic enzyme 59 kDa isoform, mitochondrial (Solanum tuberosum)	no-int	YES
TCALIF_12137	MDH2 Malate dehydrogenase, mitochondrial (Bos taurus)	no-int	YES
TCALIF_15318	MINOS1 Mitochondrial inner membrane organizing system protein 1 (Homo sapiens)	no-int	YES
TCALIF_00157	C33A12.1 Probable NADH dehydrogenase [ubiquinone] 1 alpha subcomplex subunit 5 (Caenorhabditis elegans)	OXPHOS Comp-I
TCALIF_00331	NDUFB11 NADH dehydrogenase [ubiquinone] 1 beta subcomplex subunit 11, mitochondrial (Gorilla gorilla gorilla)	OXPHOS Comp-I
TCALIF_00848	NDUFS7 NADH dehydrogenase [ubiquinone] iron-sulfur protein 7, mitochondrial (Bos taurus)	OXPHOS Comp-I
TCALIF_00849	Ndufs4 NADH dehydrogenase [ubiquinone] iron-sulfur protein 4, mitochondrial (Rattus norvegicus)	OXPHOS Comp-I
TCALIF_02369	Ndufa4 NADH dehydrogenase [ubiquinone] 1 alpha subcomplex subunit 4 (Mus musculus)	OXPHOS Comp-I
TCALIF_03847	NDUFB3 NADH dehydrogenase [ubiquinone] 1 beta subcomplex subunit 3 (Pongo pygmaeus)	OXPHOS Comp-I
TCALIF_05883	NDUFA13 NADH dehydrogenase [ubiquinone] 1 alpha subcomplex subunit 13 (Macaca fascicularis)	OXPHOS Comp-I
TCALIF_06478	Ndufs2 NADH dehydrogenase [ubiquinone] iron-sulfur protein 2, mitochondrial (Rattus norvegicus)	OXPHOS Comp-I
TCALIF_07308	NADH dehydrogenase [ubiquinone] 1 beta subcomplex subunit 10 (Bombyx mori)	OXPHOS Comp-I
TCALIF_12405	Ndufs1 NADH-ubiquinone oxidoreductase 75 kDa subunit, mitochondrial (Rattus norvegicus)	OXPHOS Comp-I
TCALIF_10348	NDUFS8 NADH dehydrogenase [ubiquinone] iron-sulfur protein 8, mitochondrial (Bos taurus)	OXPHOS Comp-I
TCALIF_03710	UQCRFS1 Cytochrome b-c1 complex subunit Rieske, mitochondrial (Lagothrix lagotricha)	OXPHOS Comp-III
TCALIF_07371	UQCRB Cytochrome b-c1 complex subunit 7 (Bos taurus)	OXPHOS Comp-III
TCALIF_07917	UQCRC2 Cytochrome b-c1 complex subunit 2, mitochondrial (Bos taurus)	OXPHOS Comp-III
TCALIF_03217	cox12 Cytochrome c oxidase subunit 6B (Schizosaccharomyces pombe (strain 972 / ATCC 24843))	OXPHOS Comp-IV
TCALIF_06667	COX5B Cytochrome c oxidase subunit 5B, mitochondrial (Homo sapiens)	OXPHOS Comp-IV
TCALIF_16413	Cox6a1 Cytochrome c oxidase subunit 6A1, mitochondrial (Rattus norvegicus)	OXPHOS Comp-IV
TCALIF_02043	Atp5d ATP synthase subunit delta, mitochondrial (Mus musculus)	OXPHOS Comp-V
TCALIF_04747	CG4692 Putative ATP synthase subunit f, mitochondrial (Drosophila melanogaster)	OXPHOS Comp-V
TCALIF_05580	Oscp ATP synthase subunit O, mitochondrial (Drosophila melanogaster)	OXPHOS Comp-V
TCALIF_07372	ATPsyn-beta ATP synthase subunit beta, mitochondrial (Drosophila melanogaster)	OXPHOS Comp-V
TCALIF_08515	ATPsyn-Cf6 ATP synthase-coupling factor 6, mitochondrial (Drosophila melanogaster)	OXPHOS Comp-V
TCALIF_09099	MTO1 Protein MTO1 homolog, mitochondrial (Macaca fascicularis)	initiation factor
TCALIF_00045	SLC25A19 Mitochondrial thiamine pyrophosphate carrier (Bos taurus)	no-int
TCALIF_00236	l(1)G0156 Probable isocitrate dehydrogenase [NAD] subunit alpha, mitochondrial (Drosophila melanogaster)	no-int
TCALIF_00279	Slc25a3 Phosphate carrier protein, mitochondrial (Mus musculus)	no-int
TCALIF_00485	ISCA2 Iron-sulfur cluster assembly 2 homolog, mitochondrial (Homo sapiens)	no-int
TCALIF_00774	DLST Dihydrolipoyllysine-residue succinyltransferase component of 2-oxoglutarate dehydrogenase complex, mitochondrial (Bos taurus)	no-int
TCALIF_00781	IDH3G Isocitrate dehydrogenase [NAD] subunit gamma, mitochondrial (Fragment) (Macaca fascicularis)	no-int
TCALIF_01179	Mterfd1 mTERF domain-containing protein 1, mitochondrial (Mus musculus)	no-int
TCALIF_01595	isca1 Iron-sulfur cluster assembly 1 homolog, mitochondrial (Danio rerio)	no-int
TCALIF_01691	Gls Glutaminase kidney isoform, mitochondrial (Mus musculus)	no-int
TCALIF_01917	Acadl Long-chain specific acyl-CoA dehydrogenase, mitochondrial (Rattus norvegicus)	no-int
TCALIF_02224	QDPR Dihydropteridine reductase (Bos taurus)	no-int
TCALIF_03278	Nipsnap Protein NipSnap (Drosophila melanogaster)	no-int
TCALIF_03322	UCP2 Mitochondrial uncoupling protein 2 (Sus scrofa)	no-int
TCALIF_03512	Iscu Iron-sulfur cluster assembly enzyme ISCU, mitochondrial (Mus musculus)	no-int
TCALIF_03613	Gls Glutaminase kidney isoform, mitochondrial (Mus musculus)	no-int
TCALIF_03805	Gdh Glutamate dehydrogenase, mitochondrial (Drosophila melanogaster)	no-int
TCALIF_04131	mtacp1 Acyl carrier protein, mitochondrial (Drosophila melanogaster)	no-int
TCALIF_04340	porin Voltage-dependent anion-selective channel (Drosophila melanogaster)	no-int
TCALIF_04840	ALDH7A1 Alpha-aminoadipic semialdehyde dehydrogenase (Bos taurus)	no-int
TCALIF_04913	F23B12.5 Dihydrolipoyllysine-residue acetyltransferase component of pyruvate dehydrogenase complex, mitochondrial (Caenorhabditis elegans)	no-int
TCALIF_04991	Atpif1 ATPase inhibitor, mitochondrial (Rattus norvegicus)	no-int
TCALIF_05074	Aldh5a1 Succinate-semialdehyde dehydrogenase, mitochondrial (Rattus norvegicus)	no-int
TCALIF_05307	Aldh6a1 Methylmalonate-semialdehyde dehydrogenase [acylating], mitochondrial (Mus musculus)	no-int
TCALIF_05997	AAEL011789 Probable citrate synthase 2, mitochondrial (Aedes aegypti)	no-int
TCALIF_06378	Suclg1 Succinyl-CoA ligase [ADP/GDP-forming] subunit alpha, mitochondrial (Rattus norvegicus)	no-int
TCALIF_07032	OGDH 2-oxoglutarate dehydrogenase, mitochondrial (Macaca fascicularis)	no-int
TCALIF_07255	Aco2 Aconitate hydratase, mitochondrial (Rattus norvegicus)	no-int
TCALIF_07357	ABAT 4-aminobutyrate aminotransferase, mitochondrial (Sus scrofa)	no-int
TCALIF_07367	cyct Cytochrome c, testis-specific (Xenopus laevis)	no-int
TCALIF_07375	SLC25A11 Mitochondrial 2-oxoglutarate/malate carrier protein (Homo sapiens)	no-int
TCALIF_07559	Acly ATP-citrate synthase (Mus musculus)	no-int
TCALIF_07824	IDH3B Isocitrate dehydrogenase [NAD] subunit beta, mitochondrial (Bos taurus)	no-int
TCALIF_08594	HADHB Trifunctional enzyme subunit beta, mitochondrial (Bos taurus)	no-int
TCALIF_08938	SdhB Succinate dehydrogenase [ubiquinone] iron-sulfur subunit, mitochondrial (Drosophila melanogaster)	no-int
TCALIF_09414	slgA Proline dehydrogenase 1, mitochondrial (Drosophila melanogaster)	no-int
TCALIF_10425	PDSS1 Decaprenyl-diphosphate synthase subunit 1 (Homo sapiens)	no-int
TCALIF_10499	DLD Dihydrolipoyl dehydrogenase, mitochondrial (Canis familiaris)	no-int
TCALIF_11000	aldh4a1 Delta-1-pyrroline-5-carboxylate dehydrogenase, mitochondrial (Danio rerio)	no-int
TCALIF_11917	SQRDL Sulfide:quinone oxidoreductase, mitochondrial (Homo sapiens)	no-int
TCALIF_12305	Gstk1 Glutathione S-transferase kappa 1 (Mus musculus)	no-int
TCALIF_12355	chchd6 Coiled-coil-helix-coiled-coil-helix domain-containing protein 6, mitochondrial (Xenopus tropicalis)	no-int
TCALIF_12764	TMEM65 Transmembrane protein 65 (Bos taurus)	no-int
TCALIF_12968	Got2 Aspartate aminotransferase, mitochondrial (Mus musculus)	no-int
TCALIF_13521	MSS51 Putative protein MSS51 homolog, mitochondrial (Homo sapiens)	no-int
TCALIF_02076	LDHD Probable D-lactate dehydrogenase, mitochondrial (Homo sapiens)	no-int
TCALIF_04222	ETFA Electron transfer flavoprotein subunit alpha, mitochondrial (Homo sapiens)	no-int

### Sheet: Table S12
Supplementary Table 12. MTPs in sex-specific modules containing most mitochondrial genes.
Module category	Gene ID	Gene annotation	MTP category
Female lightyellow module	TCALIF_00848	NDUFS7:_NADH_dehydrogenase_[ubiquinone]_iron-sulfur_protein_7%2C_mitochondrial_(Bos_taurus)	OXPHOS Comp-I
	TCALIF_00849	Ndufs4:_NADH_dehydrogenase_[ubiquinone]_iron-sulfur_protein_4%2C_mitochondrial_(Rattus_norvegicus)	OXPHOS Comp-I
	TCALIF_01480	NDUFS3:_NADH_dehydrogenase_[ubiquinone]_iron-sulfur_protein_3%2C_mitochondrial_(Pongo_pygmaeus)	OXPHOS Comp-I
	TCALIF_00348	NDUFA2:_NADH_dehydrogenase_[ubiquinone]_1_alpha_subcomplex_subunit_2_(Pongo_pygmaeus)	OXPHOS Comp-I
	TCALIF_11398	blw:_ATP_synthase_subunit_alpha%2C_mitochondrial_(Drosophila_melanogaster)	OXPHOS Comp-V
	TCALIF_04256	ATP5L:_ATP_synthase_subunit_g%2C_mitochondrial_(Homo_sapiens)	OXPHOS Comp-V
	TCALIF_08021	Sucla2:_Succinate--CoA_ligase_[ADP-forming]_subunit_beta%2C_mitochondrial_(Mus_musculus)	no-int
	TCALIF_13521	MSS51:_Putative_protein_MSS51_homolog%2C_mitochondrial_(Homo_sapiens)	no-int
	TCALIF_04991	Atpif1:_ATPase_inhibitor%2C_mitochondrial_(Rattus_norvegicus)	no-int
	TCALIF_07357	ABAT:_4-aminobutyrate_aminotransferase%2C_mitochondrial_(Sus_scrofa)	no-int
	TCALIF_02460	Roe1:_GrpE_protein_homolog%2C_mitochondrial_(Drosophila_melanogaster)	no-int
	TCALIF_00738	Impa1:_Inositol_monophosphatase_1_(Rattus_norvegicus)	no-int
Male turquoise module	TCALIF_10585	Hars Histidine--tRNA ligase, cytoplasmic (Mus musculus)	mt-ARS
	TCALIF_04583	MRPS23 28S ribosomal protein S23, mitochondrial (Homo sapiens)	mt-RP
	TCALIF_00049	mrpl53 39s ribosomal protein mitochondrial (Homo sapiens)	mt-RP
	TCALIF_02610	mrpl54 39S ribosomal protein L54, mitochondrial (Danio rerio)	mt-RP
	TCALIF_01585	Ndufa8 NADH dehydrogenase [ubiquinone] 1 alpha subcomplex subunit 8 (Mus musculus)	OXPHOS Comp-I
	TCALIF_06785	ND42 NADH dehydrogenase [ubiquinone] 1 alpha subcomplex subunit 10, mitochondrial (Drosophila melanogaster)	OXPHOS Comp-I
	TCALIF_06393	D2030.4 NADH dehydrogenase [ubiquinone] 1 beta subcomplex subunit 7 (Caenorhabditis elegans)	OXPHOS Comp-I
	TCALIF_07035	UQCR10 Cytochrome b-c1 complex subunit 9 (Bos taurus)	OXPHOS Comp-III
	TCALIF_03098	CYC1 Cytochrome c1, heme protein, mitochondrial (Homo sapiens)	OXPHOS Complex-III
	TCALIF_02043	Atp5d ATP synthase subunit delta, mitochondrial (Mus musculus)	OXPHOS Comp-V
	TCALIF_07372	ATPsyn-beta ATP synthase subunit beta, mitochondrial (Drosophila melanogaster)	OXPHOS Comp-V
	TCALIF_06414	Atp6v0a1 V-type proton ATPase 116 kDa subunit a isoform 1 (Mus musculus)	no-int
	TCALIF_03865	Dhrs1 Dehydrogenase/reductase SDR family member 1 (Mus musculus)	no-int
	TCALIF_12764	TMEM65 Transmembrane protein 65 (Bos taurus)	no-int
	TCALIF_06968	C50F7.4 Probable succinyl-CoA ligase [GDP-forming] subunit beta, mitochondrial (Caenorhabditis elegans)	no-int
	TCALIF_05997	AAEL011789 Probable citrate synthase 2, mitochondrial (Aedes aegypti)	no-int
	TCALIF_06653	AAEL000794 Clustered mitochondria protein homolog (Aedes aegypti)	no-int
	TCALIF_03022	DNA-ligI DNA ligase 1 (Drosophila melanogaster)	no-int
	TCALIF_01049	Prdx4 Peroxiredoxin-4 (Mus musculus)	no-int
	TCALIF_05292	DHTKD1 Probable 2-oxoglutarate dehydrogenase E1 component DHKTD1, mitochondrial (Pongo abelii)	no-int
	TCALIF_00500	Fis1 Mitochondrial fission 1 protein (Mus musculus)	no-int
	TCALIF_02860	ALAS1 5-aminolevulinate synthase, nonspecific, mitochondrial (Bos taurus)	no-int
	TCALIF_00774	DLST Dihydrolipoyllysine-residue succinyltransferase component of 2-oxoglutarate dehydrogenase complex, mitochondrial (Bos taurus)	no-int
	TCALIF_10253	ABCD2 ATP-binding cassette sub-family D member 2 (Homo sapiens)	no-int
	TCALIF_07357	ABAT 4-aminobutyrate aminotransferase, mitochondrial (Sus scrofa)	no-int
	TCALIF_06541	Nurf-38 Inorganic pyrophosphatase (Drosophila melanogaster)	no-int
	TCALIF_09371	GCAT 2-amino-3-ketobutyrate coenzyme A ligase, mitochondrial (Homo sapiens)	no-int
	TCALIF_08462	C8orf82 UPF0598 protein C8orf82 (Homo sapiens)	no-int
	TCALIF_05147	Rab35 Ras-related protein Rab-35 (Rattus norvegicus)	no-int
	TCALIF_00032	Dhrs1 Dehydrogenase/reductase SDR family member 1 (Mus musculus)	no-int
	TCALIF_02224	QDPR Dihydropteridine reductase (Bos taurus)	no-int
	TCALIF_04952	Slc25a15 Mitochondrial ornithine transporter 1 (Mus musculus)	no-int
	TCALIF_10396	PDPR Pyruvate dehydrogenase phosphatase regulatory subunit, mitochondrial (Bos taurus)	no-int
	TCALIF_05729	CG7280 Probable sulfite oxidase, mitochondrial (Drosophila melanogaster)	no-int
	TCALIF_09929	GCDH Glutaryl-CoA dehydrogenase, mitochondrial (Bos taurus)	no-int
	TCALIF_02050	CCT7 T-complex protein 1 subunit eta (Gallus gallus)	no-int
	TCALIF_11917	SQRDL Sulfide:quinone oxidoreductase, mitochondrial (Homo sapiens)	no-int
	TCALIF_07644	HSD17B4 Peroxisomal multifunctional enzyme type 2 (Homo sapiens)	no-int
	TCALIF_02765	Aldh2 Aldehyde dehydrogenase, mitochondrial (Rattus norvegicus)	no-int
	TCALIF_00665	Tusc3 Tumor suppressor candidate 3 (Mus musculus)	no-int
	TCALIF_05307	Aldh6a1 Methylmalonate-semialdehyde dehydrogenase [acylating], mitochondrial (Mus musculus)	no-int
	TCALIF_06144	ACSF2 Acyl-CoA synthetase family member 2, mitochondrial (Macaca fascicularis)	no-int
	TCALIF_03805	Gdh Glutamate dehydrogenase, mitochondrial (Drosophila melanogaster)	no-int
	TCALIF_06152	SPAC4H3.07c Putative thiosulfate sulfurtransferase, mitochondrial (Schizosaccharomyces pombe (strain 972 / ATCC 24843))	no-int
	TCALIF_02199	Cat Catalase (Drosophila melanogaster)	no-int
	TCALIF_01915	DHODH Dihydroorotate dehydrogenase (quinone), mitochondrial (Homo sapiens)	no-int
	TCALIF_01956	Glod4 Glyoxalase domain-containing protein 4 (Mus musculus)	no-int
	TCALIF_15318	MINOS1 Mitochondrial inner membrane organizing system protein 1 (Homo sapiens)	no-int
	TCALIF_03982	AADAT Kynurenine/alpha-aminoadipate aminotransferase, mitochondrial (Bos taurus)	no-int
	TCALIF_08724	Lonp1 Lon protease homolog, mitochondrial (Rattus norvegicus)	no-int
	TCALIF_06431	SCP2 Non-specific lipid-transfer protein (Oryctolagus cuniculus)	no-int
	TCALIF_03251	PYCR1 Pyrroline-5-carboxylate reductase 1, mitochondrial (Bos taurus)	no-int
	TCALIF_11846	AASS Alpha-aminoadipic semialdehyde synthase, mitochondrial (Bos taurus)	no-int
	TCALIF_12937	ACSF2 Acyl-CoA synthetase family member 2, mitochondrial (Macaca fascicularis)	no-int
	TCALIF_04563	Eci2 Enoyl-CoA delta isomerase 2, mitochondrial (Mus musculus)	no-int
	TCALIF_08131	MARC2 Mitochondrial amidoxime reducing component 2 (Bos taurus)	no-int
	TCALIF_04316	Gls Glutaminase kidney isoform, mitochondrial (Mus musculus)	no-int
	TCALIF_02076	LDHD Probable D-lactate dehydrogenase, mitochondrial (Homo sapiens)	no-int
	TCALIF_08257	Ivd Isovaleryl-CoA dehydrogenase, mitochondrial (Mus musculus)	no-int
	TCALIF_02146	IDE Insulin-degrading enzyme (Bos taurus)	no-int
	TCALIF_04913	F23B12.5 Dihydrolipoyllysine-residue acetyltransferase component of pyruvate dehydrogenase complex, mitochondrial (Caenorhabditis elegans)	no-int
	TCALIF_00864	AK3 GTP:AMP phosphotransferase AK3, mitochondrial (Homo sapiens)	no-int
	TCALIF_05842	SCCPDH Saccharopine dehydrogenase-like oxidoreductase (Homo sapiens)	no-int
	TCALIF_12138	Kole_1935 Probable transcriptional regulatory protein Kole_1935 (Kosmotoga olearia (strain TBF 19.5.1))	no-int
	TCALIF_05721	SLC25A1 Tricarboxylate transport protein, mitochondrial (Bos taurus)	no-int
	TCALIF_01219	ACO1 Cytoplasmic aconitate hydratase (Homo sapiens)	no-int
	TCALIF_06080	SLC25A4 ADP/ATP translocase 1 (Oryctolagus cuniculus)	no-int
	TCALIF_07832	Ethe1 Persulfide dioxygenase ETHE1, mitochondrial (Mus musculus)	no-int
	TCALIF_02149	Decr1 2,4-dienoyl-CoA reductase, mitochondrial (Rattus norvegicus)	no-int

### Sheet: Table S13
Supplementary Table 13. Top 20 GO enrichment results of genes in the Darkgreen module of female network.
GO category	GO ID	GO term	Annotated#	Significant#	Expected#	ClassicFisher
BP	GO:0006464	cellular protein modification process	1829	21	9.81	0.00023
BP	GO:0036211	protein modification process	1829	21	9.81	0.00023
BP	GO:0043412	macromolecule modification	1940	21	10.41	0.00055
BP	GO:0044267	cellular protein metabolic process	2515	24	13.49	0.00117
BP	GO:0034260	negative regulation of GTPase activity	12	2	0.06	0.0018
BP	GO:0070647	protein modification by small protein co...	471	8	2.53	0.00331
BP	GO:0006120	mitochondrial electron transport, NADH t...	19	2	0.1	0.00455
BP	GO:0014065	phosphatidylinositol 3-kinase signaling	65	3	0.35	0.00503
BP	GO:0007487	analia development	1	1	0.01	0.00537
BP	GO:0008300	isoprenoid catabolic process	1	1	0.01	0.00537
BP	GO:0030948	negative regulation of vascular endothel...	1	1	0.01	0.00537
BP	GO:0035215	genital disc development	1	1	0.01	0.00537
BP	GO:0039534	negative regulation of MDA-5 signaling p...	1	1	0.01	0.00537
BP	GO:0090284	positive regulation of protein glycosyla...	1	1	0.01	0.00537
BP	GO:0019538	protein metabolic process	2967	25	15.92	0.00558
BP	GO:0009083	branched-chain amino acid catabolic proc...	22	2	0.12	0.00609
BP	GO:0032446	protein modification by small protein co...	416	7	2.23	0.00637
BP	GO:0018193	peptidyl-amino acid modification	533	8	2.86	0.00695
BP	GO:0016310	phosphorylation	910	11	4.88	0.00771
BP	GO:0048015	phosphatidylinositol-mediated signaling	76	3	0.41	0.00776
CC	GO:0005739	mitochondrion	831	16	4.52	4.6e-06
CC	GO:0005747	mitochondrial respiratory chain complex ...	27	4	0.15	1.2e-05
CC	GO:0030964	NADH dehydrogenase complex	27	4	0.15	1.2e-05
CC	GO:0045271	respiratory chain complex I	27	4	0.15	1.2e-05
CC	GO:0098803	respiratory chain complex	40	4	0.22	6.1e-05
CC	GO:0005746	mitochondrial respiratory chain	41	4	0.22	6.8e-05
CC	GO:0070469	respiratory chain	50	4	0.27	0.00015
CC	GO:0044429	mitochondrial part	499	10	2.71	0.0003
CC	GO:1990204	oxidoreductase complex	62	4	0.34	0.00034
CC	GO:0098800	inner mitochondrial membrane protein com...	70	4	0.38	0.00055
CC	GO:0044455	mitochondrial membrane part	103	4	0.56	0.00231
CC	GO:0031966	mitochondrial membrane	277	6	1.51	0.00371
CC	GO:0098798	mitochondrial protein complex	119	4	0.65	0.00389
CC	GO:0005743	mitochondrial inner membrane	206	5	1.12	0.00504
CC	GO:0005740	mitochondrial envelope	300	6	1.63	0.00548
CC	GO:0019866	organelle inner membrane	223	5	1.21	0.00702
CC	GO:0005759	mitochondrial matrix	225	5	1.22	0.00729
CC	GO:0032777	Piccolo NuA4 histone acetyltransferase c...	2	1	0.01	0.01085
CC	GO:0031462	Cul2-RING ubiquitin ligase complex	3	1	0.02	0.01623
CC	GO:1990452	Parkin-FBXW7-Cul1 ubiquitin ligase compl...	3	1	0.02	0.01623
MF	GO:0008137	NADH dehydrogenase (ubiquinone) activity	21	3	0.11	0.00018
MF	GO:0050136	NADH dehydrogenase (quinone) activity	21	3	0.11	0.00018
MF	GO:0016655	oxidoreductase activity, acting on NAD(P...	23	3	0.12	0.00024
MF	GO:0003954	NADH dehydrogenase activity	24	3	0.13	0.00028
MF	GO:0016651	oxidoreductase activity, acting on NAD(P...	54	3	0.29	0.00304
MF	GO:0019902	phosphatase binding	66	3	0.36	0.00536
MF	GO:0000036	acyl carrier activity	1	1	0.01	0.0054
MF	GO:0001846	opsonin binding	1	1	0.01	0.0054
MF	GO:0001849	complement component C1q binding	1	1	0.01	0.0054
MF	GO:0003860	3-hydroxyisobutyryl-CoA hydrolase activi...	1	1	0.01	0.0054
MF	GO:0004419	hydroxymethylglutaryl-CoA lyase activity	1	1	0.01	0.0054
MF	GO:0005166	neurotrophin p75 receptor binding	1	1	0.01	0.0054
MF	GO:0030984	kininogen binding	1	1	0.01	0.0054
MF	GO:0031177	phosphopantetheine binding	1	1	0.01	0.0054
MF	GO:0042586	peptide deformylase activity	1	1	0.01	0.0054
MF	GO:0044620	ACP phosphopantetheine attachment site b...	1	1	0.01	0.0054
MF	GO:0051192	prosthetic group binding	1	1	0.01	0.0054
MF	GO:0009055	electron transfer activity	74	3	0.4	0.00737
MF	GO:0017022	myosin binding	27	2	0.15	0.00922
MF	GO:0019899	enzyme binding	942	11	5.09	0.01067
BP, Biological Process; MF, Molecular Function; CC, Cellular Component

### Sheet: Table S14
Supplementary Table 14. MTPs in the Darkgreen module of female network.
Gene ID	Gene annotation	MTP category
TCALIF_00331	NDUFB11 NADH dehydrogenase [ubiquinone] 1 beta subcomplex subunit 11, mitochondrial (Gorilla gorilla gorilla)	OXPHOS Comp-I
TCALIF_09098	Ndufb9 NADH dehydrogenase [ubiquinone] 1 beta subcomplex subunit 9 (Mus musculus)	OXPHOS Comp-I
TCALIF_06393	D2030.4 NADH dehydrogenase [ubiquinone] 1 beta subcomplex subunit 7 (Caenorhabditis elegans)	OXPHOS Comp-I
TCALIF_10240	Cox6c Cytochrome c oxidase subunit 6C (Mus musculus)	OXPHOS Comp-IV
TCALIF_06670	mRpL32 39S ribosomal protein L32, mitochondrial (Drosophila melanogaster)	mt-RP
TCALIF_01174	C1qbp Complement component 1 Q subcomponent-binding protein, mitochondrial (Rattus norvegicus)	no-int
TCALIF_11561	CG10219 Putative succinate dehydrogenase [ubiquinone] cytochrome b small subunit, mitochondrial (Drosophila melanogaster)	no-int
TCALIF_07332	HMGCL Hydroxymethylglutaryl-CoA lyase, mitochondrial (Macaca fascicularis)	no-int
TCALIF_04131	mtacp1 Acyl carrier protein, mitochondrial (Drosophila melanogaster)	no-int
TCALIF_00560	hibch 3-hydroxyisobutyryl-CoA hydrolase, mitochondrial (Xenopus tropicalis)	no-int
TCALIF_14899	GLRX5 Glutaredoxin-related protein 5, mitochondrial (Homo sapiens)	no-int
